# *Dmc1* is a candidate for temperature tolerance during wheat meiosis

**DOI:** 10.1101/759597

**Authors:** Tracie Draeger, Azahara Martin, Abdul Kader Alabdullah, Ali Pendle, María-Dolores Rey, Peter Shaw, Graham Moore

## Abstract

We have assessed the effects of high and low temperatures on meiotic chromosome synapsis and crossover formation in the hexaploid wheat (*Triticum aestivum* L.) variety ‘Chinese Spring’. At low temperatures, asynapsis and chromosome univalence have been observed before in Chinese Spring lines lacking the long arm of chromosome 5D (5DL), which led to the proposal that 5DL carries a gene (*Ltp1*) that stabilises wheat chromosome pairing at low temperatures. In the current study, Chinese Spring wild type and 5DL interstitial deletion mutant plants were exposed to low (13°C) or high (30°C) temperatures in controlled environment rooms during a period from premeiotic interphase to early meiosis I. A 5DL deletion mutant was identified whose meiotic chromosomes exhibit extremely high levels of asynapsis and chromosome univalence at metaphase I after seven days at 13°C. This suggests that the mutant, which we name *ttmei1* (*t*emperature *t*olerance in *mei*osis 1) has a deletion of a gene that, like *Ltp1*, normally stabilises chromosome pairing at low temperatures. Immunolocalisation of the meiotic proteins ASY1 and ZYP1 on *ttmei1* mutants showed that low temperature results in a failure to complete synapsis at pachytene. After 24 hours at 30°C, *ttmei1* mutants exhibited a reduced number of crossovers and increased univalence, but to a lesser extent than at 13°C. KASP genotyping revealed that *ttmei1* has a 4 Mb deletion in 5DL. Of 41 genes within this deletion region, the strongest candidate for the stabilisation of chromosome pairing at low (and possibly high) temperatures is the meiotic recombination gene *Dmc1*.

**Key message:** The meiotic recombination gene *Dmc1* on wheat chromosome 5D has been identified as a candidate for the maintenance of normal chromosome synapsis and crossover at low and possibly high temperatures.

## Supplemental Table 1 for "*Dmc1* is a candidate for temperature tolerance during wheat meiosis"

### Sheet: TPMs
		Gene position		Meiotic anther																			Spike																																																																																																																																																																																																																																																																																								Grain																																																																																																																									Leaves/Shoots																																																																																																																																																																																																																																																																																																																																																																																																																					Roots
Gene ID	Gene annotation	start	end	Latent_Lepto_rep1	Latent_Lepto_rep2	Trans_Lept_Zygo_CS_1	Trans_Lept_Zygo_CS_2	Trans_Lept_Zygo_CS_3	Trans_Lept_Zygo_WR_1	Trans_Lept_Zygo_WR_2	Trans_Lept_Zygo_WR_3	Trans_Lept_Zygo_WWRR_1	Trans_Lept_Zygo_WWRR_2	Trans_Lept_Zygo_WWRR_3	Zygo_Pachy_rep1	Zygo_Pachy_rep2	Diplo_Dia_rep1	Diplo_Dia_rep2	MetaphaseI_rep1	MetaphaseI_rep2	Max TPM	Average TPMs	Sample_100A	Sample_101A	Sample_102A	Sample_118A	Sample_119B	Sample_120A	Sample_121A	Sample_122A	Sample_123A	Sample_139A	Sample_140A	Sample_141A	Sample_142A	Sample_143A	Sample_144B	Sample_157A	Sample_158A	Sample_159B	Sample_160A	Sample_161A	Sample_162A	Sample_163A	Sample_164A	Sample_165A	Sample_190A	Sample_191A	Sample_192A	Sample_193A	Sample_194A	Sample_195A	Sample_196A	Sample_197A	Sample_198A	DF4	DF5	DF6	DF18	DF19	DF20	DF7	DF8	DF21	DF22	Sample_C18BCACXX_D02.105.C.AR3	Sample_C18BCACXX_D02.105.D.AR3	Sample_C18BCACXX_D08.299.C.AR3	Sample_C18BCACXX_D08.299.D.AR3	Sample_C18BCACXX_K.C.AR5	Sample_C18BCACXX_K.D.AR5	Sample_C18BCACXX_W.C.AR5	Sample_C18BCACXX_W.D.AR5	Sample_C18BCACXX_D02.105.C.AR5	Sample_C18BCACXX_D02.105.D.AR5	Sample_C18BCACXX_D08.299.C.AR5	Sample_C18BCACXX_D08.299.D.AR5	Sample_C18BCACXX_K.C.AR6	Sample_C18BCACXX_K.D.AR6	Sample_C18BCACXX_W.D.AR6	Sample_C18BCACXX_D02.105.C.AR6	Sample_C18BCACXX_D02.105.D.AR6	Sample_C18BCACXX_D08.299.C.AR6	Sample_C18BCACXX_D08.299.D.AR8	Sample_C18BCACXX_K.C.AR8	Sample_C18BCACXX_K.D.AR8	Sample_C18BCACXX_W.C.AR8	Sample_C18BCACXX_W.D.AR8	Sample_C18BCACXX_D02.105.C.AR8	Sample_C18BCACXX_D02.105.D.AR8	Sample_C18BCACXX_D08.299.C.AR8	Sample_C18BCACXX_K.C.AR3	Sample_C18BCACXX_K.D.AR3	Sample_C18BCACXX_W.C.AR3	Sample_C18BCACXX_W.D.AR3	Sample_D1AD2ACXX_D02.105.C.AR3	Sample_D1AD2ACXX_D02.105.D.AR3	Sample_D1AD2ACXX_D08.299.C.AR3	Sample_D1AD2ACXX_D08.299.D.AR3	Sample_D1AD2ACXX_K.C.AR5	Sample_D1AD2ACXX_K.D.AR5	Sample_D1AD2ACXX_W.C.AR5	Sample_D1AD2ACXX_W.D.AR5	Sample_D1AD2ACXX_D02.105.C.AR5	Sample_D1AD2ACXX_D02.105.D.AR5	Sample_D1AD2ACXX_D08.299.C.AR5	Sample_D1AD2ACXX_D08.299.D.AR5	Sample_D1AD2ACXX_K.C.AR6	Sample_D1AD2ACXX_K.D.AR6	Sample_D1AD2ACXX_W.C.AR6	Sample_D1AD2ACXX_W.D.AR6	Sample_D1AD2ACXX_D02.105.C.AR6	Sample_D1AD2ACXX_D02.105.D.AR6	Sample_D1AD2ACXX_D08.299.C.AR6	Sample_D1AD2ACXX_D08.299.D.AR8	Sample_D1AD2ACXX_K.C.AR8	Sample_D1AD2ACXX_K.D.AR8	Sample_D1AD2ACXX_W.C.AR8	Sample_D1AD2ACXX_W.D.AR8	Sample_D1AD2ACXX_D02.105.C.AR8	Sample_D1AD2ACXX_D02.105.D.AR8	Sample_D1AD2ACXX_D08.299.C.AR8	Sample_D1AD2ACXX_K.C.AR3	Sample_D1AD2ACXX_K.D.AR3	Sample_D1AD2ACXX_W.C.AR3	Sample_D1AD2ACXX_W.D.AR3	HI.3671.002.Index_2.CS_150RNA_spike1	HI.3671.002.Index_7.CS_150RNA_spike2	HI.3671.002.Index_19.CS_150RNA_spike3	ERR305291	ERR305281	ERR305285	ERR305294	SRR1177761	ERR305328	SRR1177760	SRR1175868	ERR305322	ERR305331	ERR305316	ERR305302	ERR305317	ERR305274	ERR305292	ERR305297	ERR305286	ERR305300	ERR305280	spike_Z32_rep1	spike_Z32_rep2	spike_Z39_rep1	spike_Z39_rep2	spike_Z65_rep1	spike_Z65_rep2	ERR305309	ERR1598032	ERR1201820	ERR1201819	ERR305327	ERR1201818	ERR1201817	ERR1201816	ERR1201815	ERR1201814	ERR1201813	ERR1201812	ERR1201811	ERR1201810	ERR1201809	ERR305315	ERR1201808	ERR1201807	ERR1201806	ERR1201805	ERR1201804	ERR1201803	ERR1201802	ERR1201801	ERR1201800	ERR1201799	ERR305304	ERR1201798	ERR1201797	ERR1201796	ERR1201795	ERR1201794	ERR1201793	ERR1201792	ERR1201791	ERR1201790	ERR1201789	ERR305306	ERR1201788	ERR1201787	ERR1201786	ERR1201785	ERR1201784	ERR1201783	ERR1201782	ERR1201781	ERR1201780	ERR1201779	ERR305326	ERR1201778	ERR1201777	ERR1201776	ERR1201775	ERR1201774	ERR1201773	ERR1201772	ERR1201771	ERR1201770	ERR1201769	ERR305277	ERR1201768	ERR1201767	ERR1201766	ERR1201765	ERR1201764	ERR1201763	ERR1201762	ERR1201761	ERR1201760	ERR1201759	ERR305287	ERR1201758	ERR1201757	ERR1201756	ERR1201755	ERR1201754	ERR1201753	ERR1201752	ERR1201751	ERR1201750	ERR1201749	ERR305289	ERR305295	ERR305321	ERR305313	ERR305323	SRR3090695	SRR3090694	ERR305305	SRR3090693	SRR3090692	SRR3090691	SRR3090690	SRR3090689	SRR3090580	SRR3090579	SRR3090578	SRR3090577	SRR3090574	ERR305282	SRR3090007	SRR3090006	ERR305303	SRR2584370	SRR2584369	SRR2584352	SRR2584351	SRR2584349	SRR2584347	SRR2584341	ERR305332	SRR2584319	SRR2584304	ERR305301	ERR305319	ERR305283	SRR2096845	SRR2096844	SRR2096843	SRR2096841	SRR2096839	SRR2096837	ERR305288	ERR305279	ERR305318	ERR305275	ERR305310	ERR305308	ERR305290	ERR305314	ERR305324	ERR305320	ERR305329	ERR305330	ERR305298	ERR305276	ERR305278	ERR305299	ERR305333	ERR305284	ERR305311	ERR305325	ERR305296	ERR305307	ERR305293	ERR305312	Max TPM	Average TPMs	Sample_199A	Sample_200A	Sample_201A	Sample_205A	Sample_206A	Sample_207A	Sample_208A	Sample_209A	Sample_210A	Sample_211B	Sample_212A	Sample_213A	Sample_214A	Sample_215A	Sample_216A	Sample_217B	Sample_218A	Sample_219A	ERR392055	ERR392075	ERR392076	ERR687864	ERR687866	ERR687862	ERR687868	ERR687865	ERR687867	ERR687861	ERR687863	ERR687869	SRR502782	SRR502781	SRR502780	SRR502779	SRR502778	SRR502777	SRR960255	SRR960248	SRR960247	SRR960213	SRR960212	SRR960183	SRR960179	SRR1958738	SRR1955162	SRR1955060	SRR1955059	SRR1955045	SRR1954915	SRR1958790	SRR1958787	SRR1958785	SRR1958783	SRR1958781	SRR1958779	SRR1958777	SRR1958775	SRR1958773	SRR1958770	SRR1958768	SRR1958766	SRR1958764	SRR1958762	SRR1958749	SRR1958747	SRR1958745	SRR1958743	SRR1958740	SRR1958735	SRR1958732	SRR1958730	SRR1958760	SRR1955165	SRR1955057	SRR1955055	SRR1955053	SRR1955048	SRR1955050	SRR1955046	SRR1926214	SRR1958758	SRR1958728	SRR1958755	SRR1958753	SRR1958729	grain_Z71_rep1	grain_Z71_rep2	grain_Z75_rep1	grain_Z75_rep2	grain_Z85_rep1	grain_Z85_rep2	ERR1598033	ERR392066	ERR392068	ERR392084	ERR392065	ERR392070	ERR392060	ERR392073	ERR392077	ERR392071	ERR392057	ERR392080	ERR392083	ERR392058	ERR392063	ERR392074	ERR392061	ERR392072	ERR392056	ERR392064	ERR392079	ERR392081	ERR392078	ERR392059	ERR392067	ERR392069	ERR392082	ERR392062	Max TPM	Average TPMs	Sample_12	Sample_26	Sample_6A	Sample_11	Sample_20	Sample_9A	Sample_10R1	Sample_21	Sample_30	Sample_13R1	Sample_23	Sample_32	Sample_19A	Sample_20A	Sample_21A	Sample_22B	Sample_23A	Sample_24A	Sample_25A	Sample_26A	Sample_27A	Sample_37A	Sample_38A	Sample_39A	Sample_40A	Sample_41A	Sample_42A	Sample_43A	Sample_44A	Sample_45A	Sample_46A	Sample_d11	Sample_d12	Sample_49A	Sample_50A	Sample_51A	Sample_52A	Sample_53A	Sample_54A	Sample_61A	Sample_62A	Sample_63A	Sample_64A	Sample_65A	Sample_66A	Sample_67A	Sample_68A	Sample_69A	Sample_70A	Sample_71A	Sample_72A	Sample_75A	Sample_77A	Sample_78A	Sample_79A	Sample_80A	Sample_81A	Sample_82A	Sample_83B	Sample_84A	Sample_85B	Sample_86A	Sample_87A	Sample_88A	Sample_89B	Sample_90A	Sample_91A	Sample_92A	Sample_93A	Sample_94B	Sample_95A	Sample_96A	Sample_97A	Sample_98A	Sample_99A	Sample_106A	Sample_107B	Sample_108A	Sample_109A	Sample_110A	Sample_111B	Sample_112B	Sample_113B	Sample_114B	Sample_115A	Sample_116A	Sample_117A	Sample_124A	Sample_125A	Sample_126A	Sample_127A	Sample_128A	Sample_129A	Sample_130A	Sample_131A	Sample_132A	Sample_133A	Sample_134A	Sample_135A	Sample_136A	Sample_137B	Sample_138A	Sample_166A	Sample_167A	Sample_168A	Sample_169A	Sample_170A	Sample_171A	Sample_172A	Sample_173A	Sample_174A	Sample_175A	Sample_176A	Sample_177A	Sample_178A	Sample_179A	Sample_180A	Sample_181A	Sample_182A	Sample_183A	Sample_184A	Sample_185A	Sample_186A	Sample_188B	Sample_189B	Sample_202A	Sample_203A	Sample_204A	Sample_223B	Sample_224A	Sample_225A	Wulff_H000b	Wulff_H000d	Wulff_H000e	Wulff_H030a	Wulff_H030b	Wulff_H030e	Wulff_H180b	Wulff_H180c	Wulff_H180d	Wulff_C030a	Wulff_C030c	Wulff_C030e	Wulff_C180b	Wulff_C180c	Wulff_C180d	Wulff_F030c	Wulff_F030d	Wulff_F030e	Wulff_F180a	Wulff_F180b	Wulff_F180c	HI.3206.006.Index_2.CS_125RNA_14d_Leaf8	HI.3206.006.Index_6.CS_125RNA_14d_Leaf9	HI.3206.006.Index_15.CS_125RNA_14d_Leaf10	HI.3671.002.Index_16.CS_150RNA_14d_leaf2	HI.3671.002.Index_4.CS_150RNA_14d_leaf6	N_AWW_clean	P_AWW_clean	Q_AWW_clean	Q_BFL_noribo	SRR085459	SRR085458	SRR085457	DRR003157	SRR619850	SRR974938	SRR974941	SRR974940	SRR974939	SRR947005	SRR946453	SRR1228265	SRR1228264	SRR1228263	SRR1228262	SRR1228261	SRR1228260	SRR1228259	SRR1228258	SRR1228257	SRR1228256	SRR1228255	SRR1228254	SRR1228253	SRR1228252	SRR1228251	SRR1228250	SRR1228249	SRR1228248	SRR1228247	SRR1228246	SRR1228245	SRR1542417	SRR1542416	SRR1542415	SRR1542414	SRR1542413	SRR1542412	SRR1542411	SRR1542410	SRR1542409	SRR1542408	SRR1542407	SRR1542406	SRR1542405	SRR1542404	leaf_Z10_rep1	leaf_Z10_rep2	leaf_Z23_rep1	leaf_Z23_rep2	leaf_Z71_rep1	leaf_Z71_rep2	stem_Z30_rep1	stem_Z30_rep2	stem_Z32_rep1	stem_Z32_rep2	stem_Z65_rep1	stem_Z65_rep2	ERR1598031	ERR1598030	ERR1598028	DRR003155	SRR3822112	SRR3822110	SRR3822108	SRR3822106	SRR3822104	SRR3822102	SRR3822100	SRR3822098	ERR1360193	ERR1360192	ERR1360191	ERR1360190	ERR1360189	ERR1360188	ERR1360187	ERR1360186	ERR1360185	ERR1360184	ERR1360183	ERR1360182	ERR1360181	ERR1360180	ERR1360179	ERR1360178	SRR3098735	SRR3098734	SRR3098733	SRR3098732	SRR3098731	SRR3098730	DRR003159	SRR3098729	SRR3098728	SRR3098727	SRR3098726	SRR3098725	SRR3098724	SRR3089153	SRR3089152	SRR3089151	SRR3089150	SRR3089149	SRR3089148	SRR3089147	SRR3089146	SRR3089145	SRR3089144	SRR3089143	SRR3089142	SRR3068482	SRR3068481	SRR3068477	SRR3068439	SRR3068387	ERR789103	ERR789102	ERR789101	ERR789100	ERR789096	ERR789095	ERR789094	ERR789093	ERR789092	ERR789091	ERR789090	ERR789089	ERR789088	ERR789087	ERR789115	ERR789114	ERR789113	ERR789108	ERR789116	ERR789112	ERR789111	ERR789110	ERR789109	ERR789107	ERR789106	ERR789105	ERR789104	ERR789099	ERR789098	ERR789097	SRR1617201	SRR1617199	SRR1617197	SRR1617195	SRR1617193	SRR1617191	SRR1617189	SRR1617187	SRR1617185	SRR1617183	SRR1617181	SRR1617179	DRR003154	SRR1617177	SRR1617175	SRR1617173	SRR1617171	SRR1617169	SRR1617167	SRR1617165	SRR1617163	SRR1617161	SRR1617159	SRR1617157	SRR1617155	SRR1617153	SRR1617151	SRR1617149	SRR1617147	SRR1617145	SRR1617143	SRR1617141	SRR1617139	SRR1617137	SRR1617135	SRR1617133	SRR1617131	SRR1617129	SRR1617127	SRR1617125	SRR1617123	SRR1617121	SRR1617119	SRR1617117	SRR1617115	SRR1617113	SRR1617111	SRR1617109	SRR1617107	SRR1460554	SRR1460553	SRR1460552	SRR1460551	SRR1460550	SRR1460549	ERR1224553	ERR1224554	ERR1224555	ERR1224556	ERR1224557	ERR1224558	ERR1224559	ERR1224560	ERR1224561	ERR1224562	ERR1224563	ERR1224564	ERR1224565	ERR1224566	ERR1224567	ERR1224568	ERR1224569	ERR1224570	ERR1224571	ERR1224572	ERR1224573	ERR1224574	ERR1224575	ERR1224576	ERR1224580	ERR1224581	ERR1224582	ERR1224583	ERR1224584	ERR1224585	ERR1224586	ERR1224587	ERR1224588	ERR1224589	ERR1224590	ERR1224591	ERR1224592	ERR1224593	ERR1224594	DRR003158	DRR003156	Max TPM	Average TPMs	Sample_10	Sample_18	Sample_3A	Sample_13	Sample_33	Sample_18A	Sample_28A	Sample_29A	Sample_30A	Sample_15	Sample_32R2	Sample_33A	Sample_16	Sample_35R1	Sample_36A	Sample_55B	Sample_56A	Sample_57A	Sample_58A	Sample_59A	Sample_60A	Sample_73A	Sample_74A	Sample_76A	Sample_103A	Sample_104B	Sample_105B	HI.3206.006.Index_5.CS_125RNA_14d_Root8	HI.3206.006.Index_19.CS_125RNA_14d_Root10	HI.3671.002.Index_18.CS_150RNA_14d_root2	HI.3671.002.Index_12.CS_150RNA_14d_root6	HI.3206.006.Index_7.CS_125RNA_14d_Root9	NN_AWW_noribo	PP_AWW_noribo	QQ_AWW_noribo	DRR003151	DRR003149	DRR003153	SRR947016	SRR946457	DRR003148	root_Z10_rep1	root_Z10_rep2	root_Z13_rep1	root_Z13_rep2	root_Z39_rep1	root_Z39_rep2	ERR1598029	DRR003150	DRR003152	Max TPM	Average TPMs
TraesCS5D02G140400	L-galactono-1,4-lactone dehydrogenase	223955756	223961791	12.7527	13.7569	11.04	7.50344	6.45837	14.4659	9.79727	16.1135	15.2036	16.2783	12.4558	14.1712	16.4248	13.5585	18.922	11.1083	15.4659	18.922	13.2633	10.0783	13.27	10.9813	8.83705	10.3312	9.48925	8.71172	9.77795	9.95027	4.22501	6.59775	7.4116	6.65215	5.90982	7.70384	7.29858	4.65468	6.81099	1.67414	2.43546	2.79502	16.6605	13.1647	16.8931	8.10966	8.35197	6.65007	7.68917	7.17691	6.82482	7.05529	7.92839	7.5438	14.0959	10.2108	8.50216	15.19	10.9826	10.1568	22.4245	21.4723	23.1287	20.5623	9.75003	8.10128	8.63124	5.75743	8.59248	6.54613	4.81026	7.21014	8.98533	7.36402	6.63011	5.8226	10.9706	8.70876	5.5634	8.775	9.45531	5.39244	3.95445	8.57879	5.17893	5.6332	6.84912	8.46112	9.50195	4.76116	8.61156	7.32722	6.90902	6.81531	11.2247	11.3406	7.98329	3.73507	9.72142	8.01383	6.76273	6.47237	9.32358	9.91891	7.26693	2.39951	11.8402	8.56458	6.66135	5.43559	6.95752	9.83047	1.38833	2.92271	5.95833	4.54252	4.99699	5.77556	6.02111	9.52969	3.37081	12.1569	8.4766	7.65796	6.21681	6.09569	7.13439	6.56637	4.93718	5.73036	6.8058	6.35201	6.89487	7.57558	10.9593	11.1951	5.69611	6.77316	6.09963	7.36215	6.66749	5.27217	6.11454	5.6054	6.03422	7.42332	4.26546	12.9504	12.9694	9.61633	12.9072	11.0112	11.2536	5.58589	15.2268	10.1515	8.28647	6.52292	8.16562	7.56278	9.64775	8.24826	7.75009	7.87006	7.33766	8.59355	8.25545	11.2317	5.13601	8.00757	7.8198	8.1802	9.13486	8.85468	8.85486	7.69241	7.90458	8.10064	6.97791	7.13671	7.38406	7.26556	7.77792	7.29538	6.6163	7.64756	7.55972	11.5459	8.27474	8.17177	6.19507	8.59187	8.49815	8.56572	8.30868	10.2697	8.98502	8.56887	7.02954	7.20072	7.74453	7.22485	9.22004	8.14564	7.40187	8.70501	10.9219	9.17148	7.56514	8.20641	9.25304	8.40349	6.11012	6.26789	8.10109	8.639	9.17796	8.84798	6.54311	6.76071	7.485	9.85899	8.38958	5.86648	10.161	7.69102	9.19994	9.20675	7.43845	10.0126	8.31738	8.92201	8.45162	8.3527	6.51058	6.23005	6.22464	5.74424	6.48695	12.2465	11.5859	4.98495	12.9606	11.9686	10.9445	13.005	12.3126	12.2981	13.0577	13.1975	13.0132	14.4809	5.77638	12.8542	13.244	6.78243	5.56823	4.11291	4.19974	4.8595	7.78004	5.08999	7.50371	6.93905	4.81317	5.39731	5.34501	5.95052	6.19337	6.57694	7.05733	2.48339	2.4917	6.4344	2.80154	6.70357	6.54279	6.50648	6.66538	6.02045	5.84667	6.46431	6.905	6.90961	6.9306	5.63286	6.05732	6.57364	5.99029	6.33864	7.31073	6.14685	6.08842	6.5032	6.49499	7.83216	5.24391	5.90877	6.04321	23.1287	8.042	10.281	11.7171	14.5387	8.85378	5.45566	4.9422	5.62354	3.92118	4.71539	3.52397	5.08299	3.79355	7.66729	5.5735	6.36858	4.61347	5.39455	6.58591	5.93317	1.87814	1.9887	1.41517	5.4056	4.64796	2.9132	4.44005	1.71135	2.79117	5.22628	6.15411	5.32432	11.923	13.0432	11.8277	19.5009	15.836	3.68824	2.99466	4.3452	2.23306	7.97097	3.72821	3.07641	5.68126	5.41031	3.46152	7.20613	5.18897	4.72966	5.66759	5.59268	6.99353	6.35596	7.46292	8.01962	4.73108	4.54303	5.00893	6.31121	5.08034	6.44171	6.44898	5.57531	4.79709	4.61141	7.55023	5.54247	4.71834	5.83701	7.93753	5.97923	6.95312	6.44398	5.72697	4.64425	6.22792	5.60931	4.73137	5.96163	6.29796	6.09955	6.96851	6.17624	6.58228	5.66033	12.8765	9.5688	2.12969	1.92101	5.45868	5.59235	4.93541	1.63567	3.29394	5.36309	1.98531	2.30527	4.01436	2.34581	3.05088	2.01294	8.73113	7.80116	2.80282	3.92891	2.28322	1.91396	4.55039	8.03183	2.78498	3.42051	2.05505	5.75115	5.17523	5.63639	2.7664	3.21346	6.13204	1.61542	19.5009	5.56891	10.0745	10.8508	10.5984	9.17751	12.9784	8.66653	7.60327	13.306	6.95765	8.73655	9.75461	4.97971	11.6033	14.2846	10.6008	4.66026	9.86614	2.78377	13.8117	14.5223	11.529	12.2662	11.8551	10.6669	5.11679	5.99577	9.22294	7.0042	9.401	6.32159	7.18275	7.50693	5.43997	12.3477	7.41566	11.2894	11.1155	9.28409	10.8308	7.24452	6.18046	8.60567	7.79536	8.3471	6.71896	8.25006	6.87512	5.21164	11.0847	11.4629	11.2333	3.88422	2.77603	5.27138	5.5823	6.96121	5.73771	5.71711	5.12676	5.08863	5.05295	5.21263	6.62852	6.80412	7.04036	8.33225	5.83522	6.40139	3.64794	7.29889	8.02425	5.68617	11.2062	14.1897	11.2521	7.62692	6.98867	6.97817	7.64659	8.92442	7.32148	8.82906	10.9282	9.53256	7.52126	8.59389	8.0463	7.54994	7.16026	8.83602	8.76564	6.77024	8.34892	7.71925	6.91193	5.58295	6.21519	6.24298	9.97407	8.71114	9.72419	8.89365	4.45721	4.09842	3.78191	7.49364	5.91002	6.82287	6.26275	7.61091	7.83009	5.07519	10.1911	8.89206	9.94635	8.54547	9.00718	6.34867	8.15748	7.75461	7.192	7.85207	7.3577	9.87962	9.56362	9.58202	8.86712	6.39496	8.40468	9.19657	8.71185	3.35073	4.948	4.0677	4.04738	3.68595	4.1416	3.67042	3.23346	3.56837	3.78285	2.84134	2.80969	2.59372	2.81244	2.84092	2.17755	2.59523	2.87054	2.74488	2.42152	2.34749	4.78104	6.94272	3.98663	4.29319	3.9061	5.64825	5.2857	5.08504	5.77697	3.75376	3.51664	3.86335	5.86853	4.06263	4.86254	3.77031	5.79428	6.08126	2.15555	7.22314	6.11434	8.16161	9.20027	7.74473	7.25238	4.17075	3.76217	3.1388	3.41222	3.29009	2.79542	3.75404	4.72595	3.1857	4.93727	3.1144	4.67094	3.48166	3.69582	3.44533	1.92364	5.80221	6.54627	1.5259	1.51585	7.48684	7.29933	2.29715	1.56572	3.35905	3.46016	5.3368	3.95803	3.56849	4.83091	8.30094	12.1254	5.82422	6.38295	4.85722	4.16621	11.2588	11.7317	10.1938	8.47186	8.93569	9.43345	16.77	15.6348	15.3127	5.66627	4.11151	5.56533	5.31862	6.04968	5.49118	5.36788	6.26158	4.86084	5.99021	5.63413	3.03598	3.27927	1.51273	1.77509	5.698	6.45801	4.07385	4.19194	4.79464	4.43833	5.87878	4.74766	5.75009	5.5236	2.1251	8.08058	6.85789	5.67146	5.51201	5.68956	6.73607	6.82985	7.45798	6.67892	7.23402	7.1615	6.61528	2.1251	8.08058	6.85789	5.67146	5.51201	5.68956	6.82985	7.45798	6.67892	7.23402	7.1615	6.61528	7.91484	5.60648	5.90183	8.084	6.11914	6.57858	5.44643	5.32109	5.70427	4.57164	3.73476	4.20312	3.36308	5.03208	4.38394	4.8953	6.23701	6.05133	4.3555	4.30937	0.256599	0.226532	4.30677	0.170313	3.5713	4.24389	4.03298	4.33885	4.62966	4.61592	5.83848	3.3198	0.205054	4.80579	4.96765	8.67841	8.89545	7.47595	3.48652	7.45086	7.96682	9.72693	9.52682	7.34189	8.57351	8.74689	8.15242	5.86674	7.2909	7.83358	5.82869	8.73175	7.58948	5.84464	7.8713	10.0092	8.17269	7.60514	9.52675	7.91833	7.05057	10.7309	10.8935	12.5777	9.2118	9.70784	10.3731	9.01275	9.80217	11.7964	10.1372	9.10215	8.43074	8.07718	7.9894	8.86454	8.64707	9.63889	8.7967	9.27045	8.59184	9.25124	8.43666	9.62536	3.27045	3.48403	3.83107	5.692	6.10872	5.60155	4.93555	4.26834	4.16495	3.04467	2.46116	2.6029	4.64149	4.33794	4.86515	2.91355	3.13148	4.17249	4.14203	3.4541	4.6482	4.56745	5.55875	5.23776	5.83591	5.63816	6.54083	6.38747	5.24833	5.99142	6.50943	5.15753	6.61609	3.63908	2.68392	3.19389	5.35157	4.81604	5.79138	6.42707	6.79749	4.93576	7.36275	6.26826	4.69258	5.79171	6.61507	16.77	6.50121	13.2677	11.4964	12.2499	11.4981	12.3097	9.65467	11.9733	9.49989	9.63504	11.3403	12.7721	12.7444	10.2737	12.7955	10.8066	11.0419	14.5359	9.52932	12.5727	13.7886	14.5749	9.78847	8.47412	7.83013	8.43749	5.79255	9.10991	7.78222	8.70884	9.98809	10.4627	10.0598	8.05153	9.43761	10.1259	8.85048	8.94687	7.53956	6.7736	11.9122	9.99219	10.7844	13.5777	4.65255	9.77573	9.17341	9.83025	20.0093	8.99069	8.88129	20.0093	10.442
TraesCS5D02G140500	Spindle assembly abnormal protein 5	223991758	223992655	0	0	0	0	0	0	0	0	0	0	0	0.198403	0.221523	0.105327	0	0.294471	0	0.294471	0.0482191	0.30455	0.202317	0.784942	0	0	0.618332	0	0.583053	0.231037	0.292284	0.257697	0.254006	0	0	0	0	0	0	0	0	0	0.366935	0	0	0	0	0	0	0	0	0	0	0	0.220962	0.0869257	0.240641	0.298321	0.130217	0.11146	0.215495	0.697567	0.354035	0.472996	0	0	0	0	0	0	0	0	0	0	0	0	0	0	0	0	0	0	0	0	0	0	0	0	0	0	0	0	0	0	0	0	0	0	0	0	0	0	0	0	0	0	0	0	0	0	0	0	0	0	0	0	0	0	0	0	0	0	0	0	0	0	0	0	0	0.0793613	0	0	0.0859441	0	0	0.140422	0	0	0	0	0	0	0	0	0	0	0.0837806	0.10758	0	0.673958	0.416489	0	0.158018	0	1.0369	0	0	0	0	0	0	0	0	0	0	0	0	0	0	0	0	0	0	0	0	0	0	0	0	0	0	0.228405	0	0	0	0	0	0	0	0	0.0712138	0	0	0	0	0	0	0	0	0.0725128	0	0	0.367937	0	0	0	0	0	0	0	0	0	0	0.117402	0	0	0	0	0	0	0	0	0	0	0	0	0	0	0	0	0.110085	0	0	0	0	0	0	0	0	0	0	0	0	0	0	0	0	0	0	0	0	0	0	0	0	0	0	0	0	0	0	0	0	0	0	0	0	0	0	0	0	0	0	0	0	0	0	0	0	0	0	0	0	0	0	0	0	0	0	0	0	0	0	0	0	0	0	0	0	1.0369	0.0376755	0.0970517	0.460443	0.567757	0.115551	0	0	0	0	0	0	0	0	0	0	0	0	0	0	2.23752	0.268996	0	0	0	0	0	0	0	0	0	0	0	0	0.573213	0	0	0	0	0	0	1.52337	0	0	0.122945	0	0	0	0	0	0	0	0	0	0	0	0	0.208306	0	0	0	0	0	0	0	0	0	0.193494	0	0	0	0	0	0	0	0	0	0	0	0	0.245385	0	0	0	0	0	0	0	0	0.0568109	0.0507509	0	0	1.87612	0	0.231887	0.245911	0	0.0580852	0	0	0	0.247101	2.76638	0.0748719	0	0	0.0571807	0.133826	1.59422	2.22709	0.119895	0.102405	0	0.25522	0.247704	0	0.186623	0	0.240973	0	2.76638	0.14611	0	0.923151	0.898369	0	0.26187	0.569096	0	0.375586	1.12595	0.494139	0.267642	0	0	0	0	0.523876	0	0	0	0.241918	0	0.386734	0.185857	0	0.165369	0.56614	0.237489	0	0	0	0	0	0.128092	0	0	0	0	0	0	0.199166	0	0	0	0	0	0	0	0	0	0	0	0	0	0.703534	0	0	0	0.728971	0	0.486213	0.438123	0	0.223153	0	0	0	0.178809	0	0	0	0	0	0	0	0	0	0	0	0	0	0.0837954	0	0	0	0.141165	0	0	0	0	0	0	0	0	0	0	0	0	0	0	0	0	0	0	0.203847	0	0.0939075	0	0	0	0	0	0	0	0	0	0	0	0	0.141249	0	0	0	0	0	0	0	0.141299	0	0	0	0	0	0	0	0	0.0597638	0	0	0	0	0	0	0.0898645	0	0	0	0	0	0	0	0	0	0.316738	0	0	0	0	0	0	0.0200202	0	0	0	0	0	0	0.339863	0	0	0	0	0	0	0.481759	0	0	0.135	0	0	0.276472	0	0	0.245988	0	0	0	0.533565	0	0	0	0.587472	0	0	0	0	0	0	0	0	0	0	0	0	0	0.0430636	0	0	0	0.516761	0	0.203427	0	0	0	0	0	0	0	0	0	0.626058	1.75355	0	0.583562	0	0	0.274076	0	0	0.251581	0.490908	0	0	0	0	0	0	0	0	0	0	0	0	0	0	0	0.12693	0	0	0	0	0	0	0	0	0	0	0	0	0	0	0	0	0	0	0	0	0	0	0	0	0	0	0	0	0	0	0	0	0	0	0	0	0	0	0	0	0	0	0	0	0	0	0	0	0	0	0	0	0	0	0	0	0	0	0	0	0	0	0	0	0.321934	0	0	0	0	0	0.268006	0.307349	0	0.428766	0	0.308378	0	0.420524	0	0	0	0	0	0	0	0	0	0.146872	0	0	0.150332	0	0	0	0	0	0	0	0	0.29611	0	0	0	0	0.470151	0	0.611063	0	0	0	0.382455	0.243407	0	0.124283	0	0	0	0	0	0.243835	0	0	0.246538	0.255929	0	0	0	0	0	0	0	0	0	0	0	0	0	0	0	0	0.214607	0	0.359131	0	0	0	0.132968	0	0	0	0	0	0.419618	0	0.527132	0.563546	1.75355	0.0657912	0	0	0	0	0	0	0.238607	0	0	0	0	0	0	0	0	0	0	0	0	0	0	0	0	0	0	0	0	0	0	0	0	0	0	0	0	0	0	0	0	0	0	0	0	0	0	0	0	0	0	0	0.238607	0.00477214
TraesCS5D02G140600	Embryogenesis transmembrane protein-like	224313206	224316322	2.23448	1.61168	5.43282	4.17086	2.37781	4.34345	2.40713	3.86809	3.9438	4.31842	3.10314	0.820219	2.52745	2.40085	1.00864	0.663713	0.926197	5.43282	2.71522	0.308876	1.46863	0.306961	1.13837	0.722624	0.0435111	0.590557	0.643279	0.146056	0.524305	3.31503	0.286043	18.1771	15.9113	1.25541	19.3886	9.9855	7.17231	1.34921	1.47133	0.834808	0.348322	1.34393	3.56611	4.58974	16.2149	19.7413	19.2487	31.045	16.7751	24.3559	45.7328	44.6586	0.412786	0.472495	0.0175658	0.215789	0.682703	0.0157841	0.202731	0.133984	0.139171	0.185387	0.0814282	0.207102	0.162608	0	0.343059	0.176499	0.120604	0.183888	0.0855382	0.130256	0.0533264	0.0445464	0.138998	0.070465	0.374626	0	0	0.096073	0	0.236346	0.138049	0.126772	0.200179	0.0966679	0.0488228	0.158779	0.27093	0.101263	0	0.0471811	0.124327	0	0	0	0.226182	0	0.110755	0.188838	0	0	0	0	0.157517	0.145281	0.0734736	0.144457	0.3446	0.128008	0	0	0.16906	0.451911	0.222818	0	0	0	0	0.153017	0.0892388	0	0.0955641	0.719502	0.738432	0.713923	0.727553	3.3014	4.91265	5.54285	12.6283	4.22887	7.90472	5.33764	4.15993	7.68622	3.16651	3.8648	4.67163	0.810517	4.68895	1.41975	1.09937	3.1681	1.59203	11.3149	25.9578	8.38721	2.98656	1.9433	1.55071	2.71607	0.0825146	0.376963	0.266926	2.63214	0.481869	0.692596	0.921413	0.675203	0.666382	0.544939	0.611943	1.21298	1.01898	1.22034	2.03958	1.11119	0.825758	1.15824	1.08237	0.639931	0.737135	0.29757	0.526347	0.631766	1.90887	3.30485	2.26815	1.91369	0.455156	0.660629	0.708979	2.15112	1.17649	1.48903	2.3694	1.77816	3.36416	2.20748	1.42851	0.562427	0.681233	0.535294	0.31924	0.413838	0.853757	2.41874	0.552715	1.92691	0.606005	0.6675	0.806939	0.6824	0.824512	0.72885	1.16362	1.61109	1.32316	0.414316	2.00627	0.62227	0.840324	0.257142	0.482648	0.642101	1.34879	2.1121	1.99971	0.940085	0.768213	1.50679	0.432997	1.51088	1.32501	1.55872	1.48893	1.0784	1.61058	0.72096	1.00716	1.14637	1.55755	0.939756	6.19558	0.752519	1.51359	0.61534	0.809045	0.963912	0.582817	0.747403	0.567603	0.658531	0.972409	1.44361	2.03967	0.478951	0.799517	1.07659	3.61354	0.537204	0.597913	2.90979	0.0422557	0.0740054	0.0233734	0.0516003	0.0182747	0.0639981	0	0.453927	0.0508782	0.0115528	1.45877	2.48557	2.85184	5.48178	3.86384	0.00773688	0.149433	1.59189	0.160533	7.19151	0.925043	2.57937	0.997159	3.86155	4.30247	3.22129	4.92407	3.32999	4.5641	1.7042	4.76503	4.98905	1.71953	2.64481	1.18022	6.90054	4.42029	4.20555	1.43095	4.66733	2.4582	3.28941	3.49887	45.7328	2.45583	0.923844	0.677228	2.25963	0.0818148	0.105856	0.0670823	0.159112	0.677481	0.117386	0	0.0429267	0.0459647	0.0152451	0.15774	0.184969	0.032494	0.274231	1.01336	0	0	0	0	0.0986046	1.68133	0	1.57859	0	0.130373	0.103271	2.68807	0	0.0790564	0	2.99984	0.104172	4.00786	0.928821	1.78539	1.04144	0.285245	0.345789	0.629691	0.851741	0.0455541	0.348804	0.337612	0.0764127	0.0199398	0	0	0	0.204982	0.0840275	0.0942289	0	0	0.050178	0.0885659	0.128045	0.565299	0.296873	0.0912393	0.0347403	0	0	0.0661304	0	0	0.0277961	0.105284	0	0.0382936	0	0.0242152	0	0	0.045636	0	0.0425924	0.115572	0.184803	0	0.0946645	0	0.125621	10.3663	13.5747	0.926979	0.840232	0.358212	0.425658	0.0296391	0.0299709	0.0212182	0.113763	0.0743927	0.0103728	0.180393	0.260579	0.0210588	0.0111346	0.0366458	0.108355	0.222333	0.0352678	0.0104414	0.0121288	0	0	0.0325935	0.00939593	0.0560606	0.115499	0.137249	0.0958028	0.011447	0.292921	0.0892576	0.0359216	13.5747	0.487888	5.74631	0.303233	0.154362	0.345814	1.2772	0.354955	1.01748	1.28735	0.189176	0.0698358	3.89996	0.0194399	0.427131	0.190419	0.0946278	0.183854	0.209281	0.0099583	0.1266	0.103397	0.133949	0.471686	0.774713	0.0327871	0.703919	0.0129533	0.133755	1.58007	0.61398	0.923889	0.674502	0.644684	0.166541	0.0793502	0.114124	0.200153	0.180009	0.347079	5.27533	0.0562584	0.0196821	0	7.20045	0.185235	0.0262789	1.51887	0.0113772	0.940811	0.0133802	0.68636	0.239852	0.0576992	0.00869399	0.0824381	3.91689	0.0222181	1.50023	0.0540065	0.165345	0.18088	0.336803	0	0.0315143	0.217519	0.0160301	2.92626	3.318	8.43326	0.0456232	1.14425	0.0667395	3.14187	0.118333	0.905154	4.01535	29.4099	2.4209	1.50254	14.0274	1.74238	0.0889263	4.18039	0	0.056553	2.03657	0.658948	0.0387329	4.26111	1.38359	6.14524	3.78376	2.84978	5.08575	5.50054	4.132	3.12525	2.67087	0.246065	0.0172548	4.13958	0.98097	0.286145	0.652809	0.808098	0.390403	0.795208	0.55232	0.839608	4.66923	2.41678	3.94271	4.45345	1.25621	8.62113	0.0768686	16.6998	0.0610667	1.62347	3.49534	1.12786	2.10628	0.145448	1.62491	0.332476	13.7538	4.92947	1.37727	1.92438	1.00165	0.548045	0.322914	0.689141	2.26587	1.6825	0.160688	0.104993	0.137605	0.151606	0.105543	0.129243	4.67554	5.26902	3.88351	0.304683	0.236711	0.189018	14.1245	16.3079	18.3702	0.148101	0.0619273	0.288755	1.66049	0.624972	1.80099	0.0647591	0.162565	1.41765	1.40311	1.19764	2.14224	0.468244	0.777155	0.564638	2.18207	2.04148	0.238207	0.22691	0.515326	0.15041	0.15919	0.272974	0.405456	0.342617	0.261247	0.470429	0.150167	0.426354	0.581559	0.206918	0.400862	0.514367	0.192813	0.282855	0.150511	0.777302	0.126269	0.278543	0.663497	0.540429	0	0.423593	0.310594	0.709259	0.643036	1.42819	1.54226	0.725515	0.604719	1.11099	0.679029	1.94935	1.81365	3.97871	2.92391	1.93463	2.01158	1.47279	1.11844	7.7131	8.45495	8.91094	9.964	3.3149	2.40138	10.7499	12.9139	0.0556494	0.0448347	0.0137709	0.124672	0.23815	0.710543	0.376371	0.143393	0.181858	0.246044	0.112752	0.262962	0.1972	0.119906	0.248956	0.127017	2.68056	2.94931	0.653045	0.443089	0.153268	0.212679	0.385628	0.248643	0.811116	0.881019	0.803314	0.495936	0.13046	0.175672	0.0906374	0.277419	0.0827091	0.088423	0.392937	0.312173	0.274674	0.101905	0.129244	0.191154	0.101889	0.0558814	0.0925103	0.0906374	0.277419	0.0827091	0.088423	0.392937	0.312173	0.101905	0.129244	0.191154	0.101889	0.0558814	0.0925103	0.068224	0.171666	0.987991	2.65037	3.4719	0.264739	0.131373	0.999561	0.407422	0.564402	0.201648	0.321992	0.430231	0.0336295	0.259132	0.212939	0.100596	0.130413	0.427364	0.728832	0.268896	0.120675	2.09759	0	0.874563	1.21957	0.602165	2.77352	1.06781	0.0607551	0.210012	0.05683	0	0.593433	0.32384	0.394229	0.524879	0.446971	0.317915	0.599042	0.662785	0.446304	0.534676	0.909541	0.872992	0.452236	0.24946	2.28493	0.333758	0.507852	0.358353	0.288221	0.686266	0.202033	0.245925	0.0800415	0.198913	0.265716	0.185692	0.239183	0.578656	0.450534	0.76076	0.38373	0.560092	0.280181	0.456493	0.326157	0.246968	0.480599	0.224122	0.235962	0.322096	0.270717	0.250005	0.36985	0.413977	0.323209	0.292427	0.38539	0.219807	0.087095	0.256778	0.359819	0.107599	0.440081	0.421094	0.908495	1.00899	0.856556	0.227825	0.169625	0.354161	0.624573	0.366763	0.51445	0.176122	0.230466	0.121522	0.0795006	0.0775625	0.207184	0.163319	0.467664	0.24713	0.381176	0.486937	0.919111	0.443712	0.342838	0.29231	0.752386	0.510915	0.389311	0	0.0946097	0.0578277	0.0511178	0.0421558	0.0592156	0.0795199	0.0941509	0.0381958	0.271762	0.146195	0.22585	0.361473	0.247722	0.267507	0.185808	1.06089	29.4099	1.27419	6.09719	1.20217	1.72836	0.527572	3.93407	0.455514	0.479807	0.0855109	0.0529663	0.751386	0.413266	0.188401	0.310016	0.496304	0.472226	1.02573	4.73564	2.36367	0.300398	0.11358	0.207306	0.481337	0.0489335	0.165547	2.08719	0.704987	0.337385	1.36688	0.384021	0.39231	2.28666	3.68675	1.51244	1.30777	0.578276	1.45314	2.53965	0.346113	0.233694	0.391512	0.755596	4.02089	3.25658	4.03694	19.3453	22.5389	2.99559	12.3881	1.0541	4.1559	22.5389	2.41587
TraesCS5D02G211300LC	Cyst nematode resistance protein-like	224322123	224322413	0	0	0	0	0	0	0	0	0	0	0	0	0	0	0	0	0	0	0	0	0	0	0	0	0	0	0	0	0	0	0	0	0	0	0	0	0	0	0	0	0	0	0	0	0	0	0	0	0	0	0	0	0	0	0	0	0.259772	0	0.159698	0.511826	0.369924	0.229012	0	0	0	0	0	0	0	0	0	0	0	0	0	0	0	0	0	0	0	0	0	0	0	0	0	0	0	0	0	0	0	0	0	0	0	0	0	0	0	0	0	0	0	0	0	0	0	0	0	0	0	0	0	0	0	0	0	0	0	0	0	0	0	0	0	0	0	0	0	0	0	0	0	0	0	0	0	0	0	0	0	0	0	0	0	0	0	0	0	0	0	0	0	0	0	0	0	0	0	0	0	0	0	0	0	0	0	0	0	0	0	0	0	0	0	0	0	0	0	0	0	0	0	0	0	0	0	0	0	0	0	0	0	0	0	0	0	0	0	0	0	0	0	0	0	0	0	0	0	0	0	0	0	0	0	0	0	0	0	0	0	0	0	0	0	0	0	0	0	0	0	0	0	0	0	0	0	0	0	0	0	0	0	0	0	0	0	0	0	0	0	0	0	0	0	0	0	0	0	0	0	0	0	0	0	0	0	0	0	0	0	0	0	0	0	0	0	0	0	0	0	0	0	0	0	0	0	0	0	0	0	0	0	0	0	0.511826	0.00550443	0	0	0	0	0	0	0	0	0	0	0	0	0	0	0	0	0	0	0	0	0	0	0	0	0	0	0	0	0	0	0	0	0	0	0	0	0	0	0	0	0	0	0	0	0	0	0	0	0	0	0	0	0	0	0	0	0	0	0	0	0	0	0	0	0	0	0	0	0	0	0	0	0	0	0	0	0	0	0	0	0	0	0	0	0	0	0	0	0	0	0	0	0	0	0	0	0	0	0	0	0	0	0	0	0	0	0	0	0	0	0	0	0	0	0	0	0	0	0	0	0	0	0	0	0	0	0	0	0	0	0	0	0	0	0	0	0	0	0	0	0	0	0	0	0	0	0	0	0	0	0	0	0	0	0	0	0	0	0	0	0	0	0	0	0	0	0	0	0	0	0	0	0	0	0	0	0	0	0	0	0	0	0	0	0	0	0	0	0	0	0	0	0	0	0	0	0	0	0	0	0	0	0	0	0	0	0	0	0	0	0	0	0	0	0	0	0	0	0	0	0	0	0	0	0	0	0	0	0	0	0	0	0	0	0	0	0	0	0	0	0	0	0	0	0	0	0	0	0	0	0	0	0	0	0	0	0	0	0	0	0	0	0	0	0	0	0	0	0	0	0	0	0	0	0	0	0	0	0	0	0	0	0	0	0	0	0	0	0	0	0	0	0	0	0	0	0	0	0	0	0	0	0	0	0	0	0	0	0	0	0	0	0	0	0	0	0	0	0	0	0	0	0	0	0	0	0	0	0	0	0	0	0	0	0	0	0	0	0	0	0	0	0	0	0	0	0	0	0	0	0	0	0	0	0	0	0	0	0	0	0	0	0	0	0	0	0	0	0	0	0	0	0	0	0	0	0	0	0	0	0	0	0	0	0	0	0	0	0	0	0	0	0	0	0	0	0	0	0	0	0	0	0	0	0	0	0	0	0	0	0	0	0	0	0	0	0	0	0	0	0	0	0	0	0	0	0	0	0	0	0	0	0	0	0	0	0	0	0	0	0	0	0	0	0	0	0	0	0	0	0	0	0	0	0	0	0	0	0	0	0	0	0	0	0	0	0	0	0	0	0	0	0	0	0	0	0	0	0	0	0	0	0	0	0	0	0	0	0	0	0	0	0	0	0	0	0	0	0	0	0	0	0	0	0	0	0	0	0	0	0	0	0	0	0	0	0	0	0	0	0	0	0	0	0	0	0	0	0	0	0	0	0	0	0	0	0	0	0	0	0	0	0	0	0	0	0	0	0	0	0	0	0	0	0	0	0	0	0	0	0	0	0	0	0	0	0	0	0	0	0	0	0	0.415712	0	0	0.415712	0.00831424
TraesCS5D02G211400LC	Retrotransposon protein, putative, LINE subclass	224322591	224322812	0	0	0	0	0	0	0	0	0	0	0	0	0	0	0	0	0	0	0	0	0	0	0	0	0	0	0	0	0	0	0	0	0	0	0	0	0	0	1.01921	0	0	0	0	0	0	0	0	0	0	0	0	0	0	0	0	0	0	0	0	0	0	0	0	0	0	0	0	0	0	0	0	0	0	0	0	0	0	0	0	0	0	0	0	0	0	0	0	0	0	0	0	0	0	0	0	0	0	0	0	0	0	0	0	0	0	0	0	0	0	0	0	0	0	0	0	0	0	0	0	0	0	0	0	0	0	0	0	0	0	0	0	0	0	0	0	0	0	0	0	0	0	0.453249	0	0	0	0	0	0	0	0	0	0	0	0	0	0	0	0	0	0	0	0	0	0	0	0	0	0	0	0	0	0	0	0	0	0	0	0	0	0	0	0	0	0	0	0	0	0	0	0	0	0	0	0	0	0	0	0	0	0	0	0.725713	0	0	0	0	0	0	0	0	0	0	0	0	0	0	0	0	0	0	0	0	0	1.78803	0	0	0	0.545441	0	0	0	0	0	0	0	0	0	0	0	0	0	0	0	0	0	0	0	0	0	0	0	0	0	0	0	0	0	0	0	0	0	0	0	0	0	0	0	0	0	0	0	0	0	0	0	0	0	0	0	0.496493	0	0	0	0	0	0	0	0	0	0	0	0	0	0	0	0	0	1.78803	0.0180868	0	0	0	0	0	0	0.421721	0	0	0	0	0	0	0	0	0	0	0	0	0	0	0	0	0	0	0	0	0	0	0	0	0	0	0	0	0	0	0	0	0	0	0	0	0	0	0	0	0	0	0	0	1.58469	0	0	0	0	0	0	0	0	0	0	0	0	0	0	0	0	0	0	0	0	0	0	0	0	0	0	0	0	0	0	0	0	0	0	0	0	0	0.470489	0.647973	0	0	0	0	0	0	0	0	0	0	0	0	0	0	0	0	0	0	0	0	0	0	0	0	0	0	0	0	1.58469	0.0262594	0	0	0	0	0	0	0	0	0	0	0	0	0.4997	0	0	0	0	0	0	0	0	0	0	0	0	0	0	0	0	0	0	0	0	0	0	0	0	0	0	0	0	0	0	0	0	0	0	0	0	0	0	0	0	0	0	0	0	0	0	0	0	0	0	0	0	0	0	0	0	0	0	0	0	0	0	0	0	0	0	0	0	0	0	0	0	0	0	0	0	0	0	0.497708	0	0	0	0	0	0	0	0	0	0	0	0	0	0	0	0	0	0	0	0	0	0	0	0	0	0	0	0	0	0	0	0	0	0	0	0	0.299114	0.503818	0	0	0	0	0	0	0	0	0	0	0	0	0	0	0	0	0	0	0	0	0	0	0	0	0	0	0	0.128777	0	0.134919	0	0	0	0	0	0	0	0	0	0	0	0	0	0	0	0	0	0	0	0	0	0	0	0	0	0	0	0	0	0	0	0	0	0	0	0	0	0	0	0	0	0	0	0	0	0	0	0	0	0	0	0	0	0	0	0	0	0	0	0	0	0	0	0	0	0	0	0	0	0	0	0	0	0	0	0	0	0	0	0	0	0	0	0	0	0	0	0	0	0	0.34743	0	0	0	0	0	0	0	0	0	0	0	0	0.34743	0	0	0	0	0	0	0	0	0	0	0	0	0	0	0	0	0	0	0	0	0	0	0	0	0	0	0	0	0	0	0	0	0	0	0	0	0	0	0	0	0	0	0	0	0	0	0	0	0	0	0	0	0	0	0	0	0	0	0	0	0	0	0.952252	0	0	0	0	0	0	0	0	0	0	0	0	0	0	0	0	0	0	0	0.930358	0	0	0	0	0	0	0	0	0	0	0	0	0	0	0	0	0	0	0	0	0	0	0	0	0	0	0	0	0	0	0	0	0	0	0	0	0	0	0	0	0	0	0	0	0	0	0	0	0	0	0	0	0	0	0	0	0.952252	0.0115174	0	0	0	0	0	0	0	0	0	0	0	0	0	0	0	0	0	0	0	0	0	0	0	0	0	0	0	0	0	0	0	0	0	0	0	0	0	0	0	0	0	0	0	0	0	0	0	0	0	0	0	0
TraesCS5D02G211500LC	Retrotransposon protein, putative, unclassified	224324455	224325243	0	0	0	0	0	0	0	0	0	0	0	0	0	0	0	0	0	0	0	0	0	0	0	0	0	0	0	0	0.113552	0	0	0	0	0	0	0	0	0	0	0	0	0	0	0	0	0	0	0	0	0	0.0725535	0	0	0	0.119503	0	0	0	0	0.109944	0.0791622	0.196792	0	0	0	0	0	0	0	0	0	0	0	0	0	0	0	0	0	0	0	0	0	0	0	0	0	0	0	0	0	0	0	0	0	0	0	0	0	0	0	0	0	0	0	0	0	0	0	0	0	0	0	0	0	0	0	0	0	0	0	0	0	0	0	0	0	0	0	0	0	0	0	0	0	0	0	0	0	0	0	0	0	0	0	0	0	0	0	0	0	0.0683197	0	0	0	0	0	0	0	0	0	0	0.0773437	0	0	0	0	0	0	0	0	0	0	0	0	0	0	0	0	0	0	0	0	0	0	0	0	0	0	0	0	0	0	0	0	0	0	0	0	0.158858	0	0	0	0	0	0	0	0	0	0	0	0	0	0	0	0	0	0	0	0	0	0	0	0	0	0	0	0	0	0	0	0	0	0	0	0	0	0	0	0	0	0	0	0	0	0	0	0	0	0	0	0	0	0	0	0	0	0	0	0	0	0	0	0	0	0	0	0	0	0	0	0	0	0.0727341	0	0	0	0.0481388	0	0	0	0	0	0	0	0	0	0	0	0	0	0	0	0.0642431	0	0	0	0.196792	0.00424872	0	0	0	0	0	0	0	0	0	0	0	0	0	0	0	0	0	0	0	0	0	0	0	0	0	0	0	0	0	0	0	0	0	0	0	0	0	0	0	0	0	0	0	0	0	0	0	0	0	0	0	0	0	0	0	0	0	0	0	0	0	0	0	0	0	0	0	0	0	0	0	0	0	0	0	0	0	0	0	0	0	0	0	0	0	0	0	0	0	0	0	0	0	0	0	0	0	0	0	0	0	0	0	0	0	0	0	0	0	0	0	0	0	0	0	0	0	0	0	0	0	0	0	0	0	0	0	0	0	0	0	0	0	0	0	0	0	0	0	0	0	0	0	0	0	0	0	0	0	0	0	0	0	0	0	0	0	0	0	0	0	0	0	0	0	0	0	0	0	0	0	0	0	0	0	0	0	0	0	0	0	0	0.152115	0.0478621	0	0	0	0	0	0	0	0	0	0	0	0	0	0	0	0	0.0568909	0	0	0	0	0	0	0	0	0	0	0	0	0	0	0	0	0	0	0	0	0	0	0	0	0	0	0	0	0	0	0	0	0	0	0	0	0	0	0	0	0	0	0	0	0	0	0	0	0	0	0	0	0	0	0.0414754	0	0	0	0	0	0	0	0	0	0	0	0	0	0	0	0	0	0	0	0	0	0	0	0	0	0	0	0	0	0	0	0	0	0	0	0	0	0	0	0	0	0	0	0	0	0	0	0	0	0	0	0	0	0	0	0	0	0	0	0	0	0	0	0	0	0	0	0	0	0	0.00530998	0	0	0	0	0	0	0	0	0	0	0	0	0	0	0	0	0	0	0	0	0	0	0	0	0	0	0	0.100373	0.100895	0	0	0	0	0	0	0	0	0	0	0	0	0	0	0	0	0	0	0	0	0	0	0	0	0	0	0	0	0	0	0	0	0	0	0	0	0	0	0	0	0	0	0	0	0	0	0	0	0	0	0	0	0	0	0	0	0	0	0	0	0	0	0	0	0	0	0	0	0	0	0	0	0	0	0	0	0	0	0	0	0	0	0	0	0	0	0	0	0	0	0	0	0	0	0	0	0	0	0	0	0	0	0	0	0	0	0	0	0	0	0	0	0	0	0	0	0	0	0	0	0	0	0	0	0	0	0	0	0	0	0	0	0	0	0	0	0	0	0	0	0	0	0	0	0	0	0	0	0	0	0	0	0	0	0	0	0	0	0	0	0	0	0	0	0	0	0	0	0.152115	0.00125291	0	0	0	0	0	0	0	0	0	0	0	0	0	0	0	0	0	0	0	0	0	0	0	0	0	0	0	0	0	0	0	0	0	0	0	0	0	0	0	0	0	0	0	0	0	0	0	0	0	0	0	0
TraesCS5D02G140700	Phosphatidylinositol-4-phosphate 5-kinase 4, putative	224325320	224328774	0.114092	0.0792209	0.0177331	0	0	0.0177295	0	0	0.0213447	0.024505	0.0150015	0.0343699	0.0665685	0.0756605	0.117236	0.018561	0.0280509	0.117236	0.0370631	0	0	0	0	0.700723	0	0	0	0.972894	0.0461968	0	0	0.0136347	0	0.016636	0.221141	0.0586853	0.208042	33.6498	24.331	18.8804	0	0.112018	0	0.0898181	0	0	0	0	0	0	0	0	0.0269656	0	0	0	0	0.0484549	0.0343352	0	0.0352867	0.09261	0	0.0473934	0	0	0	0.040396	0	0	0	0	0	0	0	0	0	0	0.0475518	0	0	0.0676176	0	0	0	0	0	0	0	0	0	0	0	0	0	0	0	0	0	0	0	0	0	0	0	0	0	0	0	0	0	0	0	0	0	0	0	0	0	0	0	0.0963694	0	0.790779	1.08052	1.77891	0	0	0	0.0351421	0	0.049582	0	0.0151601	0.0642974	0.0302253	0.0152884	0.0158597	0	0.0340395	0.05922	0	0	0.0296477	0.0442691	0.0209062	0.0499023	0.0250369	0.0340248	3.09764	2.94505	0	0	3.85209	5.6804	0.0178985	5.2285	0.302337	1.8543	0.121781	5.02225	5.28957	6.11912	0.567976	2.16699	0.251012	0.0237939	2.26841	3.32037	1.72588	2.39432	3.82865	3.42759	4.99671	3.99851	6.1429	1.09937	0.0222431	0.577925	0.306735	4.71272	5.2843	5.67503	0.928048	2.96267	0.381056	2.91044	3.23998	0.0279784	2.25693	1.8157	3.81158	3.41073	3.11793	4.31872	3.93542	0.187866	0.938122	0.0973795	0.0382184	3.97048	5.19243	4.3662	0.469414	0.562753	0.468416	1.86173	2.85113	2.01769	2.61717	0.0175548	2.85701	1.31425	4.53721	5.45507	3.65141	1.13153	0.196552	0.557209	3.34741	5.39342	0.0299355	4.58467	1.81822	0.757494	0.704714	1.60024	2.24781	1.29781	5.40274	3.79165	1.52424	0.105949	0.0491738	0.033067	0.0159309	0	0	0	0.0198455	0	0	0	0.0125126	0	0.026786	0	0.0140997	0.0502636	0	0	0	0	0.0184969	0	0	0.107757	0.020086	0	0	0	0.0157231	0	0	0	0	0.0202126	0	0	0	0	0	0	0.0174985	0.0231504	0.430492	0.018994	0	0	0.0290006	0.0142255	0.018099	0	0.0235622	0	0.0273599	0	0.0457676	0.0230427	0.0205609	0	0	0	0.0154557	0.0478006	0.0175422	0.0542142	33.6498	1.03829	0	0.0138039	0	0	0	0.025565	0	0	0	0	0.0122571	0	0	0	0	0	0	0.0493379	0	0.0134853	0	0	0	0	0.0500524	0	0	0	0	0	0.0155984	0	0.0351505	0	0	0	0	0	0	0	0	0	0	0	0	0.0483326	0.0875461	0	0.168603	0	0	0	0.144402	0	0	0	0	0	0	0.0299379	0.0580862	0	0.0397854	0	0	0.0378808	0	0	0.0636653	0	0.0407003	0	0.0612441	0	0.0351869	0	0.0522615	0	0.0975451	0	0.0705673	0	0	0.0372632	0	0.0215652	0	0.0240738	0.0128813	0.0503266	0	0	0	0.0363852	0.351019	0	0	0.0187305	0	0.0361077	0.0254708	0	0.0929407	0.0637321	0	0	0.0138699	0	0	0	0.0322215	0	0.105669	0.2733	0.386091	0	0.0518711	0.420752	0	0.420752	0.0277753	0.0422489	0	0.0320796	0	0.0420499	0	0	0.0316989	0.0240983	0	0.0428853	0.0111084	0	0.0597364	0.0764929	0	0	0	0	0	0	0	0	0	0	0	0	0	0.0317551	0	0.0144444	0	0	0	0.0548012	0.0101487	0.0224788	0	0	0	0	0	0	0	0	0	0	0	0	0.0334248	0	0	0	0	0	0	0	0	0	0	0	0	0	0	0	0.0127486	0	0	0	0	0	0	0	0	0.0152748	0	0	0	0	0	0	0	0	0.0323342	0	0	0	0	0	0	0	0.0331523	0	0	0	0	0	0	0	0	0	0	0	0	0	0	0	0	0	0	0	0	0	0	0.0580882	0	0.0174545	0	0	0	0	0	0	0.0627665	0	0	0	0	0.0199276	0	0	0	0	0	0	0	0	0	0	0	0	0	0	0	0	0	0	0	0	0	0	0	0	0	0	0	0	0	0	0	0	0	0	0.0158851	0	0	0	0	0	0	0.0106144	0	0	0	0	0	0	0	0	0	0	0	0	0	0	0	0	0	0	0	0	0	0	0	0	0	0	0.00764969	0	0	0.016395	0	0	0	0	0	0.00569661	0	0	0	0	0	0	0.0256115	0.0257157	0	0	0	0.0114886	0	0	0.0392075	0	0	0	0	0	0.0258041	0	0	0	0	0	0	0	0	0	0	0	0	0	0	0	0	0	0	0	0	0	0	0	0.0171426	0	0	0.0204245	0.0163818	0	0	0	0	0	0	0	0	0.0171426	0	0.0204245	0.0163818	0	0	0	0	0	0	0	0	0	0	0	0	0	0	0	0	0	0	0	0	0	0	0	0	0	0	0	0	0	0	0	0	0	0	0	0.0146139	0.0468048	0	0	0	0	0	0	0.0342237	0	0	0.104685	0	0.0693679	0.0860995	0	0	0	0.0353557	0	0	0	0.0769146	0.0648742	0.0347009	0.128944	0.0336742	0	0.0711448	0	0	0	0	0	0.0326403	0	0.0346485	0.0313182	0.0309745	0	0	0.0613184	0	0.0634622	0	0	0	0.0389702	0	0.031385	0	0.0366661	0	0	0	0	0	0	0	0	0	0	0	0	0	0	0	0	0	0	0	0	0	0	0	0	0	0	0	0	0	0	0	0	0	0	0	0	0	0	0	0	0	0	0	0	0	0	0	0	0.128944	0.00554827	0.161523	0.0309107	0.0263071	0.0645869	0	0.0347055	0	0.306109	0.219725	0.0577629	0.0982406	0	0.0559509	0.0177821	0.0727591	0.0548451	0.0242307	0.0248411	0.0695036	0	0.0146356	0.0690826	0.044239	0.0978687	0.017617	0.0499018	0.161374	0.24106	0.0751111	0.19965	0.177869	0.258774	0.0301185	0.0743299	0.0731963	0	0	0.0987578	0.0311257	0.173275	0	0.144374	0.136597	0	0.16924	0.15697	0.0840196	0.125013	0	0	0.306109	0.0804797
TraesCS5D02G211600LC	Soluble lytic murein transglycosylase	224348376	224348687	0	0	0.148561	0	0	0	0	0	0	0	0	0	0	0	0	0	0	0.148561	0.00873888	0	0	0	0	0	0	0	0	0	0	0	0	0	0	0	0	0	0	0	0	0	0	0	0	0	0	0	0	0	0	0	0	0	0	0	0	0	0	0	0	0	0	0	0	0	0	0	0	0	0	0	0	0	0	0	0	0	0	0	0	0	0	0	0	0	0	0	0	0	0	0	0	0	0	0	0	0	0	0	0	0	0	0	0	0	0	0	0	0	0	0	0	0	0	0	0	0	0	0	0	0	0	0	0	0	0	0	0	0	0	0	0	0	0	0	0	0	0	0	0	0	0	0	0	0	0	0	0	0	0	0	0	0	0	0	0	0	0	0	0	0	0	0	0	0	0	0	0	0	0	0	0	0	0	0	0	0	0	0	0.276533	0	0	0	0	0	0	0	0	0	0	0	0	0	0.370699	0	0	0	0	0	0	0	0	0	0	0	0	0.283468	0	0	0	0	0	0	0	0	0	0	0	0	0	0	0.374044	0	0	0	0	0	0	0	0	0	0	0	0	0	0	0	0	0	0	0	0	0	0	0	0	0.205344	0	0	0.210959	0	0	0	0	0	1.08307	3.6326	4.11874	0	0.585503	0	0	0	0	0	0.411695	0	0	0	0	0	0	0	0	0	0	0	0	0	0	0	0	0	0	0	0	0	0	0	0	0	0	0	0	0	0	0	0	4.11874	0.0415563	0	0	0	0	0	0	0	0	0	0	0	0	0	0	0	0	0	0	0	0	0	0	0	0	0	0	0	0	0	0	0	0	0	0	0	0	0	0	0	0	0	0	0	0	0	0	0	0	0	0	0	0	0	0	0	0	0	0	0	0	0	0	0	0	0	0	0	0	0	0	0	0	0	0	0	0	0	0	0	0	0	0	0	0	0	0	0.470031	0	0	0.199606	0.245191	0	0	0	0	0	0	0	0	0	0	0	0	0	0	0	0	0	0	0	0	0	0	0	0	0	0	0	0	0.470031	0.00768763	0	0.244344	0	0.226246	0	0	0	0	0	0	0	0	0	0	0	0	0	0	0	0	0	0	0	0	0	0	0	0	0	0	0	0	0	0	0	0	0	0	0	0	0	0	0	0	0	0	0	0	0	0	0	0	0	0	0.244257	0	0	0	0	0	0	0	0	0	0	0	0	0	0	0	0	0	0	0	0	0	0	0	0	0	0	0	0	0	0	0	0	0	0	0	0	0	0	0	0	0	0	0	0	0	0	0	0	0	0	0	0	0	0	0	0	0	0	0	0	0	0	0	0	0	0	0	0	0	0	0	0	0	0	0	0	0	0	0	0	0	0	0	0	0	0	0	0	0	0	0	0	0	0	0	0	0	0	0	0	0	0	0.0864123	0	0	0	0	0	0	0	0	0	0	0	0	0	0	0	0	0	0	0	0	0	0	0	0	0	0	0	0	0	0	0	0	0	0	0	0	0	0	0	0	0	0	0	0	0	0	0	0	0	0	0	0	0	0	0	0	0	0	0	0	0	0	0	0	0	0	0	0	0	0	0	0	0	0	0	0	0	0	0	0	0	0	0	0	0	0	0	0	0	0	0	0	0	0	0	0	0	0	0	0	0	0	0	0	0	0	0	0	0	0	0	0	0	0	0	0	0	0	0	0	0	0	0	0	0	0	0	0	0	0	0	0	0	0	0	0	0	0	0	0	0	0	0	0	0	0	0	0	0	0	0	0	0	0	0	0.466178	0	0	0	0	0	0	0	0	0	0	0	0.471437	0	0	0	0	0	0	0	0	0	0	0	0	0	0	0	0	0	0	0	0	0	0	0	0	0	0	0	0	0	0	0	0	0	0	0	0	0	0	0	0	0	0	0	0	0	0	0	0	0	0	0	0	0	0	0	0	0	0	0	0	0	0	0	0	0	0	0	0	0	0	0	0	0	0	0	0	0	0.471437	0.00431482	0	0	0	0	0	0	0	0	0	0	0	0	0	0	0	0	0	0	0	0	0	0	0	0	0	0	0	0	0	0	0	0	0	0	0	0	0	0	0	0	0	0	0	0	0	0	0	0	0	0	0	0
TraesCS5D02G140800	DTW domain containing protein	224350841	224352008	1.87274	1.40226	0.676391	0.89899	0.296998	1.51121	0.903351	0.871182	1.35091	1.54931	0.80756	1.66579	1.00156	1.58606	1.69968	0.820442	1.25258	1.87274	1.18629	0.690464	1.01326	0.746242	0.537347	0.289117	0.697609	0.444487	0.461244	0.793781	0.274631	0.521966	0.751976	0.420156	0.51333	0.806936	0.335893	0.546005	0.463278	0.124135	0.34707	0.324074	0.221948	1.37235	0.874379	0.907919	0.422051	0.477588	0.829332	0.66848	0.926041	1.18613	0.670766	0.428959	1.21472	0.815384	0.48144	0.773543	0.840169	0.10206	1.30502	1.59398	1.12695	1.22615	1.33301	1.08118	1.42711	1.03587	1.61294	0.577183	0.491448	1.0492	1.39936	0.708871	1.92202	1.16911	1.24842	0.573697	0.545234	1.69685	0.955032	0.471292	0.52088	1.54612	0.602922	0.687951	0.688804	0.735015	0.962156	0.172024	2.06334	1.21379	1.55646	1.0804	2.24962	2.66647	1.06131	0.331386	2.85557	0.311695	1.36673	1.0259	1.50537	1.181	1.21495	0	1.99911	0.790077	0.534349	1.04679	0.415603	0.464435	1.44353	0.720179	0.91776	0.322837	0	0.486267	0.975746	0	0	1.10726	2.57744	1.21045	1.38772	0.92076	1.17192	0.826186	0.638507	1.1512	1.50115	0.744249	1.10397	1.88615	2.77912	2.62915	0.947135	2.124	1.172	2.47766	0.562904	0.882091	1.47733	1.01323	0.730508	0.579511	0.572764	1.55193	1.50656	0.820141	0.656212	1.25198	1.42775	1.24616	0.339479	1.58332	1.2403	0.818305	0.893439	0.934774	0.79245	1.8195	0.981003	1.30032	1.64929	1.51251	1.01195	0.913501	1.23965	1.44404	1.60885	0.906212	1.65869	1.42536	1.03783	0.575931	0.624618	2.20924	2.08415	0.459324	0.975328	1.3476	1.4808	1.1581	0.690289	1.30186	1.04862	1.22721	1.02844	1.8024	1.34071	1.70863	1.43707	1.42188	1.73763	1.04952	0.996777	1.03309	1.8012	1.15461	0.817261	1.11711	1.384	1.80939	1.58031	1.19892	0.74942	1.40769	1.21641	0.659368	1.52199	0.63869	1.04995	1.23687	1.16652	1.79122	0.829913	1.03447	1.27784	1.14324	1.43543	0.819798	1.44392	0.902007	1.07879	1.63643	1.2807	1.61107	1.46378	1.10216	1.80617	0.727335	1.06727	1.12449	1.94304	2.03927	1.53233	0.839196	1.16175	0.947521	0.96399	0.633107	0.649486	0.938323	1.12427	1.01703	0.918909	1.56866	1.06962	0.854789	0.958422	0.439643	1.26829	1.14212	0.754426	1.41267	0	0	0	0.379895	0.478147	0.36268	0	1.2685	0.159068	0.311578	0.651347	0.835863	0.758666	0.722762	0.728238	0.278886	0.246135	0.455457	0.704522	1.66346	0.735569	0.776096	1.55944	1.63162	1.38016	0.793562	0.756739	1.3262	1.54072	0.930635	0.7601	1.21433	0.464617	1.36166	1.26629	0.913318	1.57719	0.901459	0.910216	0.972585	0.972685	1.51501	1.20102	2.85557	1.03164	0.380532	0.38826	0.237093	0.333554	0.187925	0.216062	0.971096	0.703797	0.487638	0.307927	0.681032	0.292855	0.983801	1.24083	1.43217	0.665501	0.978138	0.63268	0	0.0383324	0.170029	0	0	0.21963	0	0.787526	0	0.163921	0	2.15863	0.0931767	0.702672	0.381633	0.803592	0.201267	1.1265	0.483285	0.554603	0.471848	0	0.425913	0.385132	0.557051	0.602633	0.776252	0.20964	0.509081	0.527421	0.365987	0.642796	0.967849	0.341127	0.559565	0.774141	0.595891	0.118634	0.57829	0.147075	0	0.260743	0.422059	0	0.344871	0.694642	0.294436	0.110051	0.567104	0.623948	0.45989	0.814745	0.236175	0.379673	0.533579	0.400986	0.714477	0.128255	0.567299	0.486159	0.422094	0.127409	1.02389	0.0548779	0.942665	0.429291	0.700289	0.715972	1.00891	0.218981	0.121066	2.38548	2.75702	0.0469639	0.132078	0.136594	1.2638	0.119567	0.202819	0.46835	0.761769	0.473634	0.0722287	0.234365	0.657931	0.414404	0.28326	0.10092	0.0392213	0	0	0.0702858	0.271808	0.0898587	1.00933	1.53949	1.70497	0.147	0.826467	1.84709	0.0779556	2.75702	0.508414	0.831972	1.23088	1.08119	0.680153	0.943542	0.34318	0.317923	0.577838	0.370092	0.601037	1.07956	0.220725	0.651985	0.770132	1.16528	0.390279	0.522545	0.104059	0.358052	0.597662	0.54218	0.761053	0.545124	0.489694	0.259997	0.416875	0.290069	0.67094	0.176079	0.459669	0.68763	0.78413	0.190057	0.795375	0.481016	0.710032	0.909199	0.307313	1.09224	0.788196	0.444689	0.498932	0.506438	0.435304	0.46319	0.773164	0.500514	0.434532	0.42769	1.33807	0.650736	0.61942	0.247921	0.42259	0.850511	0.464464	0.639356	0.302441	0.530948	0.036487	0.662897	0.899051	0.305632	0.374182	0.525584	0.144693	0.454259	0.128376	0.0581421	0.275007	0.385627	0.351695	0.80896	0.833386	0.542705	0.258415	0.463526	0.667305	0.59607	0.445568	0.690419	0.634677	0.428111	0.548287	0.494452	1.0226	0.749306	0.487734	0.534704	0.69831	0.183435	0.376187	0.127398	0.298773	0.188562	0.0267242	0.541666	0.307174	0.711605	0.443561	0.577736	0.532108	0.214438	0.0830029	0.323055	0.216936	0.135669	0.368215	0.275754	0.051767	0.2064	0.385107	0.114487	0.457809	0.436107	0.460152	1.08257	0.307791	0.0836121	0.0556552	0.473329	0.488127	0.661484	0.275299	0.454963	0.363978	0.291515	0.32847	0.393847	0.237782	0.525899	0.404851	0.477159	0.439691	0.533051	0.342789	0.426646	0.518627	0.482051	0.629384	0.547321	0.661705	0.498702	0.165396	0.215749	0.11214	0.372351	0.3467	0.174535	0.0923646	0.115487	0.215425	0.572644	0.644001	0.335951	0.182155	0.387186	0.573945	0.518216	0.787864	0.743313	0.160107	0.315203	0.191615	0.730529	0	0.592825	0.264931	0.482117	0.198494	0.262478	0.507169	0.610282	1.25036	0.702169	0.59585	0.456616	0.0696404	0.075789	0.620537	0.599422	0.417486	0.572752	0.308778	0.367989	0.343405	1.23334	1.07325	0.510397	0.574494	0.601676	0.171356	1.15706	0.209923	0.215984	0.131663	0.138681	0.442877	0.368866	0.17257	0.136691	0.386222	0.494188	0.382662	0.297439	0.123811	0.478348	0.932744	0.446648	0.486738	0.489408	0.283284	0.198514	1.03584	0.902283	0.996284	0.730602	0.696918	0.37402	0.281988	0.193646	0.741952	0.634185	0.623058	0.42647	0.457302	0.560229	0.515595	0.427916	0.439672	0.448634	0.316848	0	0.0702866	0.0705647	0.499151	0.301117	0.189787	0.349328	0.45636	0.274893	0.462305	0.132059	0.900871	0.565664	0.359897	0.43596	0.217111	0.741634	1.02337	0.30418	0.477225	0.954537	0.549743	0.738174	0.619314	1.3553	0.864334	1.7103	1.6733	0.217111	0.741634	1.02337	0.30418	0.477225	0.954537	0.738174	0.619314	1.3553	0.864334	1.7103	1.6733	0.313308	0.325239	0.443741	0.39338	0.0904861	0.644929	0.900735	0.705332	0.730327	0.668853	0.699144	0.452166	0.579208	0.36631	0.560356	0.732001	0.716623	0.828523	0.261728	0.413098	0	0	0.487957	0	0.169453	0.400229	0.185229	0.57271	0.107516	0.446931	0.660813	0.552921	0.147573	0.431232	0.581318	0.592075	0.85605	0.9175	0.408715	0.382565	0.514716	0.53215	0.773602	1.00142	0.579234	0.823095	0.917084	0.443046	0.340548	0.689174	0.903443	0.385085	0.997371	0.511932	0.522226	0.871729	0.449302	0.842996	0.356284	0.593442	1.16124	0.468007	0.63806	1.13115	1.25845	0.451353	0.909027	0.894757	0.630878	0.68647	0.692472	0.746808	0.682227	0.599122	0.883235	0.796462	0.659468	0.951774	0.495231	0.750757	0.436666	0.550122	0.756166	0.632429	0.764265	0.971819	0.435031	0.433887	0.670358	0.461029	0.462409	0.714892	0.175448	0.248867	0.447515	0.312554	0.160985	0.225627	0.446067	0.0875129	0.173006	0.186344	0.229981	0.34978	0.207812	0.250884	0.608539	0.516878	0.133119	0.373751	0.680523	1.10896	0.636072	0.640153	0.30535	0.186146	0.444407	0.167551	0.484407	0.064814	0.19593	0.693351	0.437545	0.453073	0.490153	1.13449	0.638865	0.605187	0.351721	0.142361	0.556639	1.7103	0.515024	0.553903	0.622077	0.578777	0.336214	0.521989	0.437722	0.607355	1.00532	1.17119	0.668433	0.968689	0.601747	0.470972	0.480906	0.45973	1.64278	0.819417	0.973586	0.32014	0.368166	0.381324	0.945611	0.969498	0.212361	0.468225	0.4228	0.654452	0.167456	0.68457	0.512075	0.646722	0.55464	0.961565	1.07693	0.825368	1.11518	0.495981	1.22697	0.793494	1.42498	1.85476	0.633261	0.313598	0.785417	0.731776	0.586229	0.777512	0.232158	0.218257	0.405464	1.85476	0.693755
TraesCS5D02G211700LC	Retrotransposon protein, putative, LINE subclass	224758772	224759215	0	0	0	0	0	0	0	0	0	0	0.0782043	0	0	0	0	0	0	0.0782043	0.00460025	0	0	0	0	0	0	0	0	0	0	0	0	0.233295	0	0	0.212195	0	0.424408	0	0	0	0	0	0	0	0.262851	0	0.252166	0	0	0.396593	0.799891	0.478778	0	0	0	0.109378	0.481734	0	0	0	0	0	0	0	0	0	0	0	0	0	0	0	0	0	0	0	0	0	0	0	0	0	0	0	0	0	0	0	0	0	0	0	0	0	0	0	0	0	0	0	0	0	0	0	0	0	0	0	0	0	0	0	0	0	0	0	0	0	0	0	0	0	0	0	0	0	0	0	0	0	0.0532209	0	0	0	0	0	0	0	0	0	0	0	0	0	0	0	0	0	0	0	0	0	0	0	0	0	0	0	0	0	0	0	0	0	0	0	0	0	0	0	0	0	0	0	0	0	0	0	0	0	0	0	0	0	0	0	0	0	0	0	0	0.130933	0	0	0	0	0	0	0	0	0	0	0	0	0	0	0	0	0	0	0	0	0	0	0	0	0	0	0	0	0	0	0	0	0	0	0	0	0	0.17897	0	0	0	0	0	0	0	0	0	0	0	0	0	0	0	0	0	0	0	0	0	0	0	0	0	0	0	0	0	0	0	0	0	0	0	0	0	0	0	0	0	0	0	0	0	0	0	0	0	0	0	0	0	0	0	0	0	0	0	0	0	0	0	0	0	0	0	0.799891	0.0144403	0	0	0	0	0	0	0	0	0	0	0	0	0	0	0	0	0	0	0	0	0	0	0	0	0	0	0	0	0	0	0	0	0	0	0	0	0	0	0	0	0	0	0	0	0	0	0	0	0	0	0	0	0	0	0	0	0	0	0	0	0	0	0	0	0	0	0	0	0	0	0	0	0	0	0	0	0	0	0	0	0	0	0	0	0	0	0	0	0	0	0	0	0	0	0	0	0	0	0	0	0	0	0	0	0	0	0	0	0	0	0	0	0	0	0	0	0	0	0	0	0	0.122756	0	0	0	0	0	0	0	0	0	0	0	0	0	0	0	0	0	0	0	0	0	0	0	0	0	0	0	0	0	0	0	0	0	0	0	0	0	0.0718883	0	0	0	0	0	0	0.248653	0	0	0	0	0	0	0	0	0	0	0	0	0	0	0	0	0	0	0	0	0	0	0	0	0	0.364615	0	0	0	0	0	0	0	0	0	0.130646	0	0	0	0	0	0	0	0	0	0	0	0	0.292297	0	0	0	0	0	0	0	0	0	0	0	0	0	0	0	0	0	0	0	0	0	0	0.142842	0	0	0	0	0	0	0	0	0	0	0.0879171	0	0	0	0	0	0	0	0	0	0	0	0	0	0	0	0	0	0	0.0819104	0	0	0	0	0	0	0	0	0	0	0	0	0	0	0	0	0	0	0	0	0	0	0	0	0	0	0	0	0	0	0	0	0	0	0	0	0	0	0	0	0	0	0	0	0	0	0	0	0	0	0	0	0	0	0	0	0	0	0	0	0	0	0	0.302182	0.130406	0	0	0	0	0	0	0	0	0	0	0	0	0	0	0	0	0	0	0.362392	0	1.64857	0.95257	0	0	0	0.575562	0.618574	0	0.223583	0.22411	0	0	0.726004	0	0	0	0	0	0	0	0	0	0	0	0	0	0	0	0	0	0	0	0	0	0	0	0	0	0	0	0	0	0	0	0	0	0	0	0	0.0991157	0	0	0	0	0	0	0	0	0	0	0	0	0	0	0	0	0	0	0	0	0	0	0	0	0	0	0	0	0	0	0	0	0	0	0	0	0	0	0	0	0	0	0	0	0	0	0	0	0	0	0	0	0	0	0	0	0	0	0	0	0	0	0	0	0	0	0	0	0	0	0	0	0	0	0	0	0	0	0	0	0	0	0	0	0	0	0	0	0	0	0	0	0	0	0	0	0	0	0	0	0	0	0	0	0	0	0	0	0	0	0	0	0	0	0	0	0	0	0	0	1.64857	0.0183786	0	0.173378	0	0	0	0	0	0	0	0.127073	0	0	0	0	0	0	0	0	0	0	0	0	0	0	0	0	0	0	0	0	0	0	0	0	0	0	0	0	0	0	0	0	0	0	0	0.0602078	0	0	0	0	0.173378	0.00721318
TraesCS5D02G211800LC	RNA-directed DNA polymerase (reverse transcriptase)-related family protein	224759573	224760007	0	0	0	0	0	0	0.108783	0	0	0	0.0809073	0	0	0	0	0	0.12599	0.12599	0.0185694	0	0	0	0	0	0	0	0	0	0.120601	0	0	0	0	0	0	0	0.291672	0	0.156246	0.682493	0	0	0	0	0.271332	0	0.13012	0.628396	0	0	1.98069	1.48147	0	0.166392	0	0	0.124413	0	0.232971	0.25034	0.0903405	0.448151	0	0	0	0	0	0	0	0	0	0	0	0	0	0	0	0	0	0	0	0	0	0	0	0	0	0	0	0	0	0	0	0	0	0	0	0	0	0	0	0	0	0	0	0	0	0	0	0	0	0	0	0	0	0	0	0	0	0	0	0	0	0	0	0	0	0	0	0	0.0550173	0	0	0	0	0.157319	0	0	0.22501	0	0.19623	0	0	0	0	0	0	0	0	0	0	0	0	0	0	0	0	0	0	0	0	0	0	0	0	0	0	0	0	0	0	0	0	0	0	0	0	0	0	0	0	0	0	0	0	0	0	0	0.145624	0	0	0	0	0	0	0	0	0	0	0	0	0	0	0	0	0	0	0	0	0	0	0	0	0	0	0	0	0	0	0	0	0	0	0	0	0	0	0	0	0	0	0	0	0	0	0	0	0	0	0	0	0	0	0	0	0.117797	0	0	0	0	0	0	0	0	0	0	0	0.0911748	0	0	0	0	0	0	0	0.190241	0	0	0	0	0	0	0	0.182155	0	0	0	0	0	0	0.233599	0.188406	0	0	0	0	0	0	0	0	0	0	0	0	0	0	0	1.98069	0.0317921	0	0	0	0	0	0	0	0	0	0	0	0	0	0	0	0	0	0	0	0	0	0	0	0	0	0	0	0	0	0	0	0	0	0	0	0	0	0	0	0	0	0	0	0	0	0	0	0	0	0	0	0	0	0	0	0	0	0	0	0	0	0	0	0	0	0	0	0	0	0	0	0	0	0	0	0	0	0	0	0	0	0	0	0	0	0	0	0	0	0	0	0	0	0	0	0	0	0	0	0	0	0	0	0	0	0	0	0	0	0	0	0	0	0	0	0	0	0	0	0	0	0	0	0	0	0	0	0	0	0	0	0.125942	0	0	0	0	0	0	0	0	0	0	0	0	0	0	0	0	0	0	0	0	0	0	0	0	0	0	0	0	0	0	0	0	0	0	0	0	0	0	0	0	0	0	0	0	0	0.151228	0	0	0	0	0	0	0	0	0	0	0	0	0	0	0	0	0	0	0.259887	0	0	0.501325	0	0	0.134817	0	0	0	0	0	0	0	0	0	0	0	0.133111	0	0	0	0	0	0	0	0	0	0	0	0	0	0	0	0	0	0	0.555004	0	0	0	0	0	0	0	0	0	0	0	0	0	0	0	0	0	0	0	0	0	0	0	0	0	0	0	0.0703806	0.0445498	0	0	0	0	0	0.0427234	0	0	0	0	0	0	0	0	0	0	0	0	0	0.128224	0	0.166484	0	0	0	0	0	0	0	0	0	0	0	0	0	0	0	0	0	0	0	0	0	0	0	0	0	0	0	0	0	0	0	0	0	0	0	0	0	0	0	0	0	0	0	0	0	0.0893927	0	0.104127	0	0.190343	0	0	0	0	0	0	0	0	0	0	0	0	0	0	0	0	0	0.375228	0.376159	0.974377	0.246429	0	0	0.587593	0.59515	0.640303	0	0	0.232098	0	0	0	0.251837	0	0	0	0	0	0	0	0	0	0	0	0	0.133833	0	0	0	0	0	0	0	0	0	0	0	0.133833	0	0	0	0	0	0	0.168792	0	0	0	0	0.13588	0	0	0	0	0.162836	0.159546	0	0	0	1.29035	0	0	0	0	0	0.147588	0	0	0	0	0	0.424563	0	0	0	0	0	0	0	0	0	0	0	0	0	0	0	0	0	0	0	0	0	0	0	0	0	0	0	0	0	0	0	0	0	0	0	0	0	0	0	0	0	0	0	0	0	0	0	0	0	0	0	0	0	0	0	0	0	0	0	0	0.122492	0	0	0	0.164547	0	0	0	0	0	0	0	0	0	0	0	0	0	0	0	0	0	0	0	0	0.222244	0	0	0	0	0	0	0	0	0	0	0	1.29035	0.0254174	0.158387	0	0	0	0	0	0	0	0	0	0	0	0	0	0	0	0	0	0	0	0	0	0	0	0	0	0	0	0	0	0	0	0	0.0393306	0	0	0	0	0	0.14052	0	0	0	0	0	0	0.116213	0	0	0	0.158387	0.00908901
TraesCS5D02G140900	Glycosyltransferase	224760012	224761795	0.187093	0.363666	1.58733	1.30158	0.592127	0.560273	0.739449	1.14247	1.17285	0.801624	0.980246	0.459849	0.420429	0.563266	0.472469	0.537676	0.334666	1.58733	0.718651	0	0.49809	0.124327	0.281087	0.300192	0.0606949	0.441935	0.389086	0.0985981	1.35698	2.40254	0.800237	3.84872	4.20196	0.170489	8.53006	6.88364	4.88357	0.283523	0.416715	0.454398	0.560808	1.6537	1.60967	14.2157	13.5983	18.6695	9.43893	14.166	3.57403	11.3207	23.6696	18.1277	0.0256954	0.232314	0	0	0.265378	0.0276811	0.126267	0	0.0294854	0.0367087	0	0	0.191254	0	0	0	0	0.15373	0	0.113876	0	0	0	0.12388	0.073314	0	0	0	0	0.098652	0	0	0.093044	0	0	0	0	0	0	0.124606	0	0	0	0	0	0	0	0	0	0	0	0	0	0	0	0	0	0	0	0	0	0	0	0	0	0	0	0.139175	0	0	0	0.926633	0.668275	0.589031	1.05785	6.70182	3.84229	9.5232	2.85783	8.13047	1.22382	0.910325	3.04879	9.00336	6.25527	7.21615	3.98578	0.767787	5.88116	1.22334	1.04392	7.48766	1.45571	0.809342	1.44343	0.548934	0.295989	0.486824	0.177683	9.07441	0.0557455	1.79682	1.99771	8.29288	1.8058	0.696142	0.655539	0.329047	1.56999	1.81178	1.21284	1.58188	0.465294	0.536193	8.16484	1.66716	1.21033	0.972136	3.03227	2.08181	2.36561	3.78583	4.83279	3.01907	15.9907	2.28983	14.8078	10.8956	4.5682	1.99792	2.93034	10.5196	8.78502	10.6468	6.17406	5.41314	5.41225	6.2765	7.26718	6.35797	5.31067	3.54368	1.9316	0.921558	0.324455	6.14903	0.47282	5.8363	1.95878	1.30991	1.61181	0.330791	0.339989	0.938396	1.75933	1.93793	1.27736	2.79795	6.30474	1.44355	3.14108	3.41784	3.18923	4.30304	7.88223	12.3739	13.1965	3.15164	1.74853	1.10334	1.78381	6.05821	8.44704	10.6129	6.9799	5.46256	9.85605	5.67629	5.35607	8.40156	2.40777	1.26992	9.15405	1.15883	1.35283	2.21505	1.36245	1.13307	3.18237	3.1368	1.6579	2.78428	1.3686	4.85871	3.71836	2.43765	0.802179	1.35807	6.84211	1.20786	1.72651	3.52059	0.261912	0.0114239	0.0117923	0.216392	0.463022	0.135139	0.112312	0.758384	0.00901288	0	0.717491	7.01642	6.20554	1.57978	3.44567	8.39031	18.4544	4.9687	13.5209	8.6122	1.35751	2.1806	2.71985	9.06008	3.56959	2.66582	5.56426	3.2745	3.05836	9.10682	3.83704	7.32667	0.979323	2.36857	0.757453	7.71452	2.85735	4.90007	0.974887	6.24237	7.05555	8.12751	7.00727	23.6696	3.03846	0.341333	0.237151	0.734855	0.0204953	0.0396916	0	0.913425	0	0.0923209	0	0	0.0200518	0	0.0418332	0.0258992	0	0	0	0	0	0	0	0.156248	1.86865	0	0	0	0.240224	0	1.25942	0	0.370069	0.054775	0	0.122794	0.121855	1.69311	4.39413	1.25038	0	0.844198	1.00333	0.818521	0	0	0.28032	0.126572	0	0	0	0	0	0	0	0	0	0	0	0	0	0	0	0	0	0	0.0585533	0.0504841	0	0	0	0.0628879	0	0	0	0	0.0683041	0	0	0	0.0680766	0	0.0293027	0	0	0	1.68987	1.76463	0.128368	0.0664125	0	0	0	0	0	0	0	0	0	0	0	0	0	0	0	0.0308592	0	0	0	0	0	0	0	0	0	0	0	0	0	0	4.39413	0.177222	5.44311	6.14904	0.330799	0	0.671502	0.854331	2.19693	4.12866	0.692282	3.68068	16.3957	0.196574	0.356283	0.885874	0.655795	3.38384	0.217307	0.085923	0.351066	0.596279	0.824543	0.319237	0.936624	0.22111	0.651975	0.387044	0.112732	6.69767	10.4587	8.12188	3.87612	3.47691	1.65862	0.708474	2.4287	0.633727	1.80028	1.39515	4.76717	0.157403	0.0663996	0.177354	10.4599	0.0571337	0.0885567	2.0663	0.275383	1.01553	0.792613	1.06753	0.335012	0.52646	0.13838	0.277893	1.3323	0.231027	1.84583	0.136587	0.16239	0.340831	0.345885	0.0417405	0.242516	0.970474	0.302394	2.76961	3.81021	7.87209	0.0946998	1.19162	1.07883	1.9994	1.14847	1.50841	1.85558	16.7215	3.85469	0.939286	9.15826	0.937694	0.350873	7.93648	1.01732	1.80399	0.526404	0	0	7.54461	7.26818	4.38507	2.29297	2.0387	2.81235	7.69008	6.90531	3.02247	2.16623	0.158059	0	8.7455	7.64687	1.63179	1.34361	2.12854	0.544842	0.769983	1.12156	1.04777	10.014	9.85775	4.69753	10.7226	5.75023	7.32577	0.886171	5.46423	0.71277	4.99777	6.03152	7.62072	7.61688	0.416666	2.45488	1.6013	21.8435	3.34583	3.37697	1.27474	6.87823	4.97358	0.681284	4.80992	12.3929	3.93052	0.97548	1.10396	1.83374	4.67477	2.1988	5.03784	78.6941	81.2282	66.5184	9.28859	7.38816	9.10351	38.7969	37.3939	32.5126	7.20061	6.44903	7.03699	9.29648	9.24506	2.02788	0.517672	1.09586	4.24998	3.4249	3.90446	4.1339	1.22947	2.36699	0.686119	4.29297	9.31655	1.62107	1.43221	2.01204	1.34829	2.00046	2.58958	2.86586	1.1398	1.20726	1.39249	1.64651	2.85129	3.70225	3.71197	3.89399	2.6701	2.37643	0.823988	1.26071	2.73469	3.38034	0.338744	0.596047	0.708242	2.48671	0.799414	0.148389	0.396292	0.246743	1.59907	1.72706	0.809536	0.737992	5.38005	3.40287	5.2875	4.70255	59.8733	48.8115	4.33167	5.82729	1.13728	0.991369	10.731	10.7408	14.7624	14.1396	1.90836	2.42775	2.10433	2.57375	0	0.0180454	0.143971	1.48099	0.453638	3.47544	1.79765	4.36626	3.91413	4.27501	1.58246	1.48588	1.50198	3.70878	2.41175	3.62218	9.00397	9.57062	2.27281	2.1377	5.61904	3.79541	2.56088	2.88898	2.898	3.09207	2.61815	2.79764	1.01879	1.1775	0.947759	3.41171	0.773515	0.796935	0.849123	1.02506	2.07016	1.78359	1.74006	1.83639	1.97448	4.13298	2.98042	0.947759	3.41171	0.773515	0.796935	0.849123	1.02506	1.78359	1.74006	1.83639	1.97448	4.13298	2.98042	1.13786	0.799169	0.766858	8.76281	6.23619	4.76565	3.58669	3.80387	3.1998	4.58129	3.37721	2.41818	2.8403	0.703047	1.14309	1.28262	5.32841	3.57661	2.64501	2.84839	0	0.769184	3.75885	0.338242	3.39528	3.72109	2.87983	4.48315	2.97925	0.673668	1.17234	0.165482	0	7.67535	5.73009	4.45454	5.35795	6.04435	2.50602	5.35299	7.44112	3.38036	3.94654	6.95212	3.4915	2.68199	2.8066	3.41053	2.06675	2.91013	4.07739	2.45149	3.38244	1.65197	1.33373	0.718055	0.961159	1.17862	0.568794	1.05406	1.95763	1.20364	2.24388	2.33657	1.24322	2.12337	1.00024	0.720192	1.43177	2.11489	1.70121	1.15527	0.54491	0.734451	1.50344	1.49089	0.92124	1.37452	1.1056	1.07755	0.979322	0.492458	0.868259	0.450691	1.71026	2.02417	2.10977	5.20406	5.71418	6.56758	0.379421	1.03002	1.01737	5.57452	9.57734	7.67087	0.549788	0.766251	0.406232	0.369081	1.00144	1.25682	1.10822	1.78541	0.815476	3.74217	2.85143	1.71101	1.47604	1.96729	1.50581	2.40772	2.46102	1.51335	0.0319277	0	0.128368	1.47263	1.68661	2.23237	0.0662569	0.446599	0.305496	0.592925	0.759903	0.442449	2.29889	3.13261	2.82607	1.65324	2.21693	81.2282	3.86766	8.19474	7.73731	4.08124	1.87019	7.65808	3.36462	0.264698	1.18442	0.53536	3.81473	2.90625	2.75149	3.12551	0.897518	4.51522	1.69724	2.96515	2.21758	0.374886	1.28318	0.360872	0.469694	0.456687	0.340988	1.57863	1.39232	1.08212	0.982403	0.602961	0.801343	1.12067	2.03898	10.3313	6.00986	7.47775	1.35773	0.850625	0.321016	0.649192	2.28554	0.718984	1.49593	1.3256	5.35588	4.47864	5.16709	3.1587	1.51111	0.98537	1.95972	10.3313	2.56214
TraesCS5D02G211900LC	mRNA decapping complex subunit 2	224760203	224761141	0.275156	0.30464	2.19e-07	0.548841	0.488456	1.09238	0.262896	0.28434	1.45697	1.67073	1.15344	0.223285	0.170612	0.457718	0.0389461	1.02364	0.0260743	1.67073	0.557537	0.16685	0.197612	0.0978897	0	0.262338	0	0	0	0	0.23098	0.679963	0	0.00254334	0	0	1.17698	0.318309	0.0882428	0.768756	1.06062	0.787071	0	1.19586	1.12423	0.858388	0	1.76554	1.53205	3.99206	0.324381	0.555377	0	5.33599	0	0	0.0321501	0	0	0	0.0356542	0.0444109	0.258215	0.00303738	0	0	0	0	0.282259	0	0	0.0168189	0	0	0	0.261816	0	0	0	0	0	0	0	0.0113722	0	0.156516	0	0.119465	0	0	0.148097	0	0.126532	0	0	0.110826	0	0	0	0	0	0	0	0	0	0	0.664671	0	0	0	0	0.540586	0	0	0	0	0	1.13217	0	0.863902	0	0	0	0	0	0.811905	0.176263	0.0877604	1.04628	4.46096	3.63553	6.99423	3.42538	2.78893	0.69795	1.12198	2.30957	5.36619	4.90082	1.44442	4.82235	0.178343	5.36356	0.580618	0.893895	11.8302	1.73251	0.312787	0.477803	0.168622	0.265714	0	0.530764	7.07138	0.0281617	1.0086	1.06724	5.41877	0.928075	0.132497	0.289289	0.329982	1.24639	0.456436	0	0.721195	0.516931	0.928626	4.4581	0.201016	0.348855	2.03212	0	1.08834	0.85026	0.745103	0	1.11429	6.77807	2.32218	7.11909	3.35858	0	1.63713	1.85028	0.00840665	0.467201	3.93584	1.06005	3.59908	5.90275	5.97263	0	1.37352	4.55057	0.88306	0.416833	1.15989	0.372334	0.935481	0.139902	6.43543	0.736659	2.01534	1.2638	0.588947	1.22407	0	0	0.5186	0.397458	1.29468	9.42026	1.42758	0.675766	2.65685	1.00209	1.0372	4.1249	9.39746	7.7056	0	0.998643	1.43518	2.12438	3.87992	2.97662	2.49777	2.8875	3.66491	4.46326	0	1.0718	2.32186	1.62721	0	1.98524	1.64654	1.47e-07	0.151085	0.936291	0.805728	0.904188	0.3786	1.23831	0.953331	0.983418	1.91375	1.59043	0.277313	1.13893	0	7.03115	0.424331	0.448482	1.70118	0	0	0	0	0	0	0.0731734	0.568879	0	0.0877012	0.929335	8.56815	3.21808	1.06848	0	6.16727	8.081	0.54949	9.63377	9.88491	4.24045	2.41197	3.56986	5.89792	3.14117	2.95846	4.41369	4.20675	4.24445	3.85272	2.79961	7.65417	1.25604	3.14579	0.321678	5.87724	3.00862	6.16665	1.3301	8.11127	4.36174	4.17739	6.89364	11.8302	1.53896	0.116555	0	0.169105	0	0.209303	0.0408757	0	0.237859	0.0586783	0	0.115609	0	0	0.00359458	0	0.449208	0	0	0	0	0	0	0.273845	1.63666	0	0.307771	0	0	0.229008	3.15313	0	0	0	0	0	0	0	0	0.88414	0.428207	0	0.794455	0.780513	0.171919	0	0.00957108	0.455199	0	0	0	0	0	0	0.0882251	0.136105	0	0	0	0	0.0992718	0.558555	0	0	0	0	0	0	0	0	0	0	0.144397	0	0	0	0	0	0	0	0	0	0	0	0	0.16019	0.215973	0.0725522	0	0	0	0	0.0221044	0	0	0	0	0	0	0	0	0	0	0.0996837	0	0	0	0	0	0	0	0	0	0	0	0	0	0	0	0	3.15313	0.101868	0.486293	1.74766	0.227241	0.104248	0.222017	0.672923	1.24295	1.74747	0	0.304415	0.466174	0.0472246	0.230054	0.169356	0.00375291	0	0.0444376	0.0892418	0.406788	0.184498	0.0265049	0.249485	0.586424	0.0168212	0.0819175	0	0.0182687	0.773142	0	0	0.027013	0.095549	0.509116	0.944805	0	0.411709	0.314352	0	0.272302	0.294423	0.0286831	0	0.95913	0.0662997	0.169167	0	0	0	0.553827	0.671636	0	0.0817263	0	0.164453	0	0.22146	0.1948	0.0939803	0.13225	0	0.043715	0	0	0	0.0225589	1.04241	0	0.400353	0.0472499	0.271732	0.443414	0	0	0	1.63427	1.95688	0	0.257348	0.276661	0.690142	0	2.31059	0.695904	0.0647689	2.63e-09	0.0825762	0	1.23988	1.48089	1.41462	1.86711	0	0.264582	0	0.338223	0	0.799369	0.213217	0	0	0	0.392173	0	0	0.308482	0.776985	0.529134	0.225439	4.12563	1.15284	0.960111	5.00361	0.166703	0.402011	1.50557	1.65246	0	1.79973	7.01e-08	0.44004	3.08471	0	0.692538	1.07311	0.957938	0.973899	0.678827	1.4737	0	0	0.00774082	1.16613	0.000223621	0.806028	0.00480901	0.368576	0.15431	0	0.680245	0.335612	12.4071	6.88268	22.8163	2.04977	0.785587	0.630448	6.5209	3.59196	9.8519	2.12e-06	1.57961	2.21799	6.04045	4.64385	0	0.1743	0.697563	4.62119	4.05883	4.79922	3.26004	3.75753	7.20631	3.30644	3.85811	25.4758	0.333094	0	0	0	0	2.25017	4.24191	4.34842	5.41377	3.48862	5.24228	1.96846	4.70038	1.86288	7.3202	2.41533	3.55407	0.742704	3.43824	5.8275	3.48723	0.650664	0.573905	1.03443	4.29188	4.56052	3.12588	0.117958	0.0941419	0.514839	0.488872	0	0.0714904	1.4315	0.26175	0.663056	1.73941	14.517	12.9139	0.569886	1.01119	0.749639	0.557253	2.06777	2.36598	1.44783	4.30719	0	0	0.613292	0.521824	0.0834716	0	0.110809	0.782968	0.129927	0.716551	1.00693	2.20431	3.02107	1.70838	2.02349	1.96738	1.53648	2.93896	2.51811	0	5.57431	3.6826	1.10385	1.19139	0.631003	3.94504	2.79309	1.63124	1.78906	1.81169	1.76633	1.90108	1.48444	1.37312	0.333015	4.84653	1.19065	1.07082	0.941274	0.253629	0.876958	3.76063	3.0404	2.48329	3.20897	6.37854	3.7485	0.333015	4.84653	1.19065	1.07082	0.941274	0.253629	3.76063	3.0404	2.48329	3.20897	6.37854	3.7485	1.13718	0.190853	0.765436	4.28546	3.84089	10.9874	17.9491	8.01839	9.80332	8.62213	4.23825	8.15083	8.61907	3.04542	3.36079	4.21573	19.4287	12.9876	5.04454	5.65892	0	0	8.02552	0	13.0915	14.9023	0	13.5064	0	1.71983	3.9734	0.482824	0	14.1484	10.3608	0.919959	3.76327	3.43063	1.92074	3.9435	6.499	1.00487	2.1062	0.937292	1.20026	1.00766	2.07118	1.56564	1.18524	1.70991	0.822705	0.941896	0	2.19021	0	1.04477	0	0.0378275	0.347851	0.411988	0.680017	0.666589	1.40946	1.42582	0.917927	1.47363	0.476873	1.53373	1.14005	0.551253	0	0.234633	1.24627	0.131715	1.71454	0.112542	0.852666	1.37669	0.841024	0	0	0.406041	0.056779	1.23234	1.52866	1.41482	1.67974	5.24271	5.416	2.09744	5.76e-06	0.10407	0	0.677027	2.69e-06	2.16839	0	0.403921	0.197086	0	0.000237472	0.346734	0.215467	0.000158702	1.10178	0	0.982678	0	1.38112	0.318191	0.0248342	0.840613	0	2.32623	0	0	0.257278	0.134057	0.405331	0.688661	0.515117	0	0	0	0	0.63463	0.764905	0.290452	1.73e-09	0.4644	1.47877	25.4758	1.8766	0.560093	2.46786	0	1.0084	1.47571	0.469768	0.266306	0	0	1.06162	0.0614326	0	1.95012	0.618464	0	0	1.16023	0.252219	0	0	0.0483959	0	0.146516	0.153931	0.229117	0.267037	0.214376	0.858832	2.86e-08	0.312198	0.0292405	0.96536	3.89567	3.89603	2.67967	0.63647	0.63504	0.461928	0.490374	0	0	0	0	1.42e-05	0.704231	2.7383	0.452669	1.03756	0	1.05151	3.89603	0.665134
TraesCS5D02G212000LC	Glutathione S-transferase T3	224763275	224763580	0	0	0	0	0	0	0	0	0	0	0	0	0	0	0	0	0	0	0	0	0	0	0	0	0	0	0	0	0	0	0	0	0	0	0	0	0	0	0	0	0	0	0	0	0	0	0	0	0	0	0	0	0	0	0	0	0	0	0	0	0	0	0	0	0	0	0	0	0	0	0	0	0	0	0	0	0	0	0	0	0	0	0	0	0	0	0	0	0	0	0	0	0	0	0	0	0	0	0	0	0	0	0	0	0	0	0	0	0	0	0	0	0	0	0	0	0	0	0	0	0	0	0	0	0	0	0	0	0	0	0	0	0	0	0	0	0	0	0	0	0	0	0	0	0	0	0	0	0	0	0	0	0	0	0	0	0	0	0	0	0	0	0	0	0	0	0	0	0	0	0	0	0	0	0	0	0	0	0	0	0	0	0	0	0	0	0	0	0	0	0	0	0	0	0	0	0	0	0	0	0	0	0	0	0	0	0	0	0	0	0	0	0	0	0	0	0	0	0	0	0	0	0	0	0	0	0	0	0	0	0	0	0	0	0	0	0	0	0	0	0	0	0	0	0	0	0	0	0	0	0	0	0	0	0	0	0	0	0	0	0	0	0	0	0	0	0	0	0	0	0	0	0	0	0	0	0	0	0	0	0	0	0	0	0	0	0	0	0	0	0	0	0	0	0	0	0	0	0	0	0	0	0	0	0	0	0	0	0	0	0	0	0	0	0	0	0	0	0	0	0	0	0	0	0	0	0	0	0	0	0	0	0	0	0	0	0	0	0	0	0	0	0	0	0	0	0	0	0	0	0	0	0	0	0	0	0	0	0	0	0	0	0	0	0	0	0	0	0	0	0	0	0	0	0	0	0	0	0	0	0	0	0	0	0	0	0	0	0	0	0	0	0	0	0	0	0	0	0	0	0	0	0	0	0	0	0	0	0	0	0	0	0	0	0	0	0	0	0	0	0	0	0	0	0	0	0	0	0	0	0	0	0	0	0	0	0	0	0	0	0	0	0	0	0	0	0	0	0	0	0	0	0	0	0	0	0	0	0	0	0	0	0	0	0	0	0	0	0	0	0	0	0	0	0	0	0	0	0	0	0	0	0	0	0	0	0	0	0	0	0	0	0	0	0	0	0	0	0	0	0	0	0	0	0	0	0	0	0	0	0	0	0	0	0	0	0	0	0	0	0	0	0	0	0	0	0	0	0	0	0	0	0	0	0	0	0	0	0	0	0	0	0	0	0	0	0	0	0	0	0	0	0	0	0	0	0	0	0	0	0	0	0	0	0	0	0	0	0	0	0	0	0	0	0	0	0	0	0	0	0	0	0	0	0	0	0	0	0	0	0	0	0	0	0	0	0	0	0	0	0	0	0	0	0	0	0	0	0	0	0	0	0	0	0	0	0	0	0	0	0	0	0	0	0	0	0	0	0	0	0	0	0	0	0	0	0	0	0	0	0	0	0	0	0	0	0	0	0	0	0	0	0	0	0	0	0	0	0	0	0	0	0	0	0	0	0	0	0	0	0	0	0	0	0	0	0	0	0	0	0	0	0	0	0	0	0	0	0	0	0	0	0	0	0	0	0	0	0	0	0	0	0	0	0	0	0	0	0	0	0	0	0	0	0	0	0	0	0	0	0	0	0	0	0	0	0	0	0	0	0	0	0	0	0	0	0	0	0	0	0	0	0	0	0	0	0	0	0	0	0	0	0	0	0	0	0	0	0	0	0	0	0	0	0	0	0	0	0	0	0	0	0	0	0	0	0	0	0	0	0	0	0	0	0	0	0	0	0	0	0	0	0	0	0	0	0	0	0	0	0	0	0	0	0	0	0	0	0	0	0	0	0	0	0	0	0	0	0	0	0	0	0	0	0	0	0	0	0	0	0	0	0	0	0	0	0	0	0	0	0	0	0	0	0	0	0	0	0	0	0	0	0	0	0	0	0	0	0	0	0	0	0	0	0	0	0	0	0	0	0	0	0	0	0	0	0
TraesCS5D02G141000	Set1/Ash2 histone methyltransferase complex subunit ASH2	224869609	224873145	5.33437	5.98221	3.80208	3.23209	2.09094	5.26816	3.73159	4.92321	5.35893	4.72194	4.11622	6.56351	6.89865	6.17807	7.41566	5.16284	4.84655	7.41566	5.03688	2.20597	3.22424	3.33823	2.62293	2.55884	2.61683	1.95524	2.73332	2.90415	1.46646	2.18996	1.71987	2.19393	2.11857	2.0393	1.65117	1.31624	1.99706	0.264177	0.478508	0.679775	4.28853	6.06695	4.11243	1.45393	1.83179	2.05497	2.48046	2.14428	1.94411	2.41861	1.94704	2.73872	2.8543	3.39737	2.37876	3.06025	3.33475	1.7954	8.30638	6.0362	8.03057	6.09708	2.93052	1.87837	2.70912	1.67382	2.17679	2.37602	2.19346	2.17415	2.88814	2.56015	1.96487	1.50502	2.43396	1.42421	2.36417	2.81679	1.65911	2.21146	1.4711	2.88653	1.31127	1.68427	1.46854	1.35543	1.34997	1.54092	2.78124	2.57369	3.05547	2.39872	4.16563	2.28145	3.22409	0.191259	3.21595	1.83119	2.90512	2.24018	2.88493	1.5671	1.50283	2.32641	2.65671	1.28255	2.6753	2.27987	1.4907	0.449433	1.21948	2.29733	2.61399	2.3595	1.99066	1.01607	0.854177	1.61361	0.304235	4.21066	2.23636	2.51022	1.85597	3.89319	3.69768	3.64249	2.56116	2.67683	3.4987	2.88568	4.96963	3.75935	10.703	10.8731	3.38397	4.09068	2.97733	4.03018	3.01264	3.18279	2.68745	3.36719	2.78093	3.74399	2.49709	4.87672	6.12986	3.25246	3.39521	5.98907	5.54243	3.14694	2.43195	6.31967	6.61784	3.06916	6.65613	5.65776	5.69829	6.11867	6.84161	6.53287	6.00075	5.64044	4.73044	5.55615	2.2213	5.3586	5.68877	5.30366	7.57716	7.56743	7.34	6.28219	6.27864	6.71777	4.94728	3.41479	5.20733	5.5912	5.27803	5.41312	6.25707	5.69141	4.56837	5.58118	5.73515	6.55412	3.31425	6.02948	6.83523	7.52523	7.8405	5.83419	6.87181	6.63851	5.5231	5.21307	7.47017	3.55517	6.10311	5.45261	6.27362	5.70898	6.55245	5.60007	5.49899	6.9416	7.17998	7.12004	3.27082	7.06677	7.57893	5.93096	6.487	6.7064	5.15768	5.01869	5.72525	6.36069	6.42184	2.94126	6.43834	5.0298	6.33322	6.30346	5.3551	7.06349	6.22502	6.95905	7.7354	7.01827	4.65847	3.16989	4.02559	3.85902	3.31452	4.82801	4.72008	2.6618	4.10342	4.41284	4.61553	4.40881	4.54181	4.10001	4.46387	4.08901	4.26011	4.69202	2.85942	4.04123	4.36948	3.55929	1.63374	1.06079	1.73801	5.4518	6.11442	4.38876	3.8371	3.27225	4.86657	2.96279	2.55128	2.59329	3.25062	4.18596	3.41135	0.668448	1.60796	2.64096	1.39734	3.64136	3.79065	2.77043	4.2848	3.11874	3.35705	3.64315	2.97695	3.30996	3.86852	3.35592	3.63599	2.83903	3.62889	3.50444	3.45603	3.02556	3.97991	2.65011	3.14849	3.26009	2.74745	2.62654	3.65904	10.8731	3.8442	2.78342	2.88512	3.5174	2.37025	1.26887	1.405	3.27638	1.80713	1.27189	1.6001	0.95608	1.30994	2.66829	2.28365	2.49879	0.755936	1.92157	1.71403	1.9461	0.937744	1.05688	1.40994	2.88202	1.96176	0.823877	2.5987	1.08463	2.96319	2.31127	3.2341	1.17029	10.9996	3.11783	4.40459	3.55162	7.23951	1.25182	2.70548	1.30203	0.755225	2.61101	1.157	1.75829	1.1051	2.06301	1.25591	2.01766	0.981685	1.07643	1.94315	1.48436	2.08424	2.29835	1.78584	1.65234	0.93452	1.84328	0.954819	0.920516	1.99678	1.68143	1.48825	1.17609	1.68332	1.32408	1.47754	1.80792	1.98324	1.77278	1.31701	1.43733	1.45518	1.15003	1.19264	1.45349	1.57598	1.71613	1.71877	1.24479	1.36329	1.70808	1.68501	1.22665	1.68353	1.52878	2.63278	3.91038	1.11984	1.1678	2.68049	3.51877	1.47078	1.65491	1.65712	3.82938	1.45356	1.68843	1.64364	1.58592	3.61614	1.13178	2.83269	5.07027	1.40164	3.41747	0.985428	0.915794	1.77473	2.36918	1.62916	1.37789	1.05521	4.53079	3.80754	3.36912	1.41824	1.48712	3.68065	1.56769	10.9996	2.04395	0.667214	0.971023	1.58276	0.508352	1.57201	0.543127	0.637874	1.95993	0.261658	0.667466	0.756686	0.222639	3.6653	3.26062	3.0988	0.356294	0.695831	0.0505249	2.29336	2.25324	1.42953	1.97159	1.6149	2.55947	0.306394	0.268773	1.27455	1.57065	2.54082	2.03267	1.50907	1.56001	1.06312	2.89534	2.3765	2.22281	3.31174	2.751	2.54783	0.842265	0.565569	0.310137	1.52847	0.500886	0.416224	1.61341	0.824974	0.608006	2.25588	2.54847	3.38615	0.342571	0.165163	0.280889	0.824147	0.75329	0.779425	0.277751	0.254822	0.331312	0.691137	0.553063	0.552376	1.70077	2.00274	2.04416	1.00409	0.87308	0.826764	0.99404	1.24681	0.916797	1.88541	2.03721	2.10622	1.68765	2.03363	1.58822	2.19677	2.21631	1.91968	2.02298	2.48599	2.54054	0.470185	0.708269	0.63303	1.85335	2.23419	1.52067	2.1164	2.26971	1.59514	1.47636	1.58432	1.12823	1.00624	0.88969	0.653848	2.56007	3.28694	2.02359	0.603961	1.11236	0.793196	1.13921	1.22031	1.28566	2.2555	1.42275	1.68241	1.26468	2.02029	1.56888	2.56618	2.73183	2.90917	0.961728	1.74443	1.43952	2.15074	2.8271	2.01923	2.45345	1.74166	1.86427	1.427	1.94829	1.54114	1.62242	1.61025	1.91009	2.5819	2.6331	1.78838	2.15563	2.21908	2.10529	1.60857	1.95546	1.51124	1.47724	1.15454	1.56208	1.51244	1.94643	1.27972	1.39455	1.47163	1.45916	1.10706	1.36001	0.768759	0.845811	0.293417	0.577988	0.535442	1.34506	1.15332	1.40704	1.38871	1.10224	1.62053	1.46444	0.941383	4.69921	1.1882	0.802455	1.40565	1.26565	0.597957	1.60818	2.09573	1.6071	1.78556	2.16593	1.55116	1.90603	1.07663	0.817368	1.06645	0.64755	0.716819	1.33927	0.861541	1.14091	1.0388	0.867865	0.728435	0.818954	1.76563	0.370618	1.83033	0.761937	0.727283	0.224237	0.192378	0.703095	0.698803	0.411746	0.246437	1.03327	1.12916	0.90621	0.769422	0.609607	0.85663	1.01982	1.49709	1.0985	1.22799	1.42587	1.70819	3.0307	2.46216	2.48331	2.83207	2.13943	1.90775	2.47151	1.54438	1.18097	1.40469	0.415544	0.314942	0.395187	0.235267	0.50739	0.218358	0.322685	0.421804	1.00092	1.15075	0.865946	0.737701	0.644999	0.370486	1.89745	1.27933	0.947387	1.15573	0.944702	0.82672	1.53259	1.44055	1.53252	1.92604	0.78793	3.67374	1.77258	1.53833	1.07115	1.05592	1.6656	3.57023	3.04503	2.66759	2.91295	3.31476	2.80113	0.78793	3.67374	1.77258	1.53833	1.07115	1.05592	3.57023	3.04503	2.66759	2.91295	3.31476	2.80113	1.41861	1.82408	2.39776	2.15665	1.94862	2.52451	1.81656	1.36394	1.52026	2.22457	1.32388	1.11106	0.932521	1.48124	1.2971	0.991321	1.72383	1.78129	1.09944	1.00057	0	0.11475	1.25574	0	0.503888	1.17746	0.481409	1.68333	0.615613	1.1498	1.56357	0.659573	0	1.42302	1.62854	1.58199	1.09084	0.977343	0.581024	1.85505	1.16223	1.31959	1.33264	1.23528	0.90719	1.40495	1.57925	1.07922	1.20002	1.67799	1.27896	1.38281	1.04384	0.644854	0.806991	0.947033	0.937439	0.875007	1.07326	0.670358	1.36253	1.54634	1.98214	1.15243	1.33117	1.17719	1.56303	1.15378	1.12411	1.74897	0.996184	1.4342	1.16885	1.29625	1.78777	1.4576	1.37757	1.50711	1.54661	0.7149	0.678216	0.972916	1.08476	1.0207	0.712335	0.869183	0.935752	1.07684	1.55715	1.58258	0.523551	0.668119	0.801272	1.26084	1.19132	0.995751	0.90838	0.802912	0.710204	0.285316	0.478642	0.819081	0.831352	0.822113	0.572596	1.82857	2.05931	1.68323	2.94301	1.11491	3.02976	2.76057	1.86032	2.12584	0.556517	0.710432	0.685629	0.650972	0.375108	0.459008	0.547934	0.739748	0.469	0.663306	0.884986	1.10147	1.39478	1.33164	1.12345	2.44766	1.4559	4.69921	1.38963	1.64832	1.76735	2.03921	1.43782	1.81736	1.48151	2.23253	1.72714	1.83373	1.59688	1.58821	1.74997	2.13552	1.4982	1.56071	2.176	1.88199	1.39129	1.41668	1.50976	1.79846	1.96804	1.93228	2.57953	1.64983	1.23746	2.26958	2.34368	1.99697	2.15916	2.11689	1.66589	2.58075	2.57937	2.81159	3.17574	2.59606	3.52111	2.01807	2.5274	1.73619	1.94981	1.863	2.8709	2.2737	1.96601	3.50624	1.408	2.96851	2.44454	3.52111	2.0601
TraesCS5D02G141100	Ubiquitin-like protein 5	224941459	224944119	36.3412	29.1966	48.5671	43.4531	74.5972	46.5308	34.7005	36.0766	37.3977	43.1768	35.6668	43.9946	39.5021	43.6785	38.6939	37.9164	40.7145	74.5972	41.7767	33.7346	31.2968	36.6913	42.3574	37.7454	37.7736	40.9462	43.8089	50.3733	27.1028	36.3583	39.0223	59.3956	49.6083	62.2778	63.2745	64.6621	69.3574	12.9479	25.0132	20.1685	70.524	70.0902	69.0293	65.2747	62.506	64.3826	72.7389	50.6074	83.0379	68.7576	64.9258	77.8485	82.751	66.4939	107.614	82.9823	85.3834	84.8302	69.0287	34.4107	63.6398	50.4397	52.2692	33.4278	45.3171	29.9219	30.9866	37.2042	33.1957	40.5013	40.2753	40.3471	38.3578	38.5845	36.0282	40.1879	42.7341	40.2	41.9612	29.7702	39.81	39.2397	37.8187	43.0088	48.5531	37.1044	47.4946	33.7827	37.3722	38.4866	36.7491	35.0806	37.8607	30.5524	25.6248	30.2894	28.868	39.9464	30.0003	30.5216	33.6275	41.3257	51.3255	32.9682	27.3093	34.9811	44.3694	37.5171	36.8271	37.5096	33.3586	31.44	47.2001	46.1661	56.6923	42.3461	45.5902	31.6467	28.4525	41.2908	38.433	36.5377	29.2908	59.0902	58.0348	53.2719	74.2518	60.3165	79.287	61.8713	76.6908	74.1434	69.1367	90.7076	83.1353	67.7907	58.2241	66.5553	78.5822	73.0841	75.0426	67.683	70.3178	91.2908	56.0174	31.5136	32.5613	35.7439	34.2285	55.1014	62.4451	69.0746	21.7491	88.1621	89.2223	73.5076	79.1546	88.4646	99.5174	97.3454	75.2302	75.2301	68.524	90.1705	99.9146	97.3433	49.2307	80.0551	86.9677	96.0595	88.3479	96.7094	91.4441	77.0774	74.0675	77.2585	78.7717	94.8681	81.9779	87.3022	73.4785	68.6046	70.774	91.2617	90.3597	81.0981	82.3944	79.6061	77.6743	79.688	91.1092	91.7267	95.8759	80.418	88.0922	83.4977	93.2921	91.2896	101.169	88.5779	77.7014	82.1155	86.0347	93.0984	100.545	90.3858	87.0107	96.7352	108.981	93.5453	96.889	86.8729	92.8186	76.0738	93.6496	91.7432	85.9704	82.0029	95.427	74.0522	76.3691	79.0338	77.152	89.7695	82.8074	84.5796	89.1328	86.8232	107.209	76.1161	97.1314	91.0002	97.3597	77.177	75.8796	86.4682	74.9866	66.5882	67.1585	71.5233	60.8676	62.6002	60.4808	61.5922	62.3334	66.7917	68.7306	77.1567	60.5782	76.8777	61.6673	77.087	68.4394	71.4199	137.648	116.593	162.677	245.982	207.326	281.293	133.771	93.923	258.456	145.866	71.5401	57.6102	61.5039	145.533	113.258	12.8937	30.433	118.723	24.63	72.5437	103.507	89.2471	91.6061	86.436	85.8938	76.2657	84.1605	87.7757	78.6463	69.9177	78.206	79.5418	76.4726	82.0798	75.6318	60.581	84.6239	74.5908	75.9418	77.9298	63.2935	54.1895	75.1587	281.293	69.3962	63.4976	45.8778	51.7927	43.2516	32.6083	29.5825	61.6602	31.5737	31.8788	23.4881	27.456	31.6658	55.456	49.3559	44.137	24.1286	27.3335	36.1731	20.6285	7.79292	6.43987	19.5266	71.0126	121.856	23.8768	119.321	19.3234	81.8848	73.5155	159.68	34.6852	315.757	96.7594	225.508	94.6713	284.917	67.8554	96.3454	73.372	36.2629	59.7179	63.7935	55.3145	46.6405	46.0508	36.2141	49.7311	55.808	41.084	46.0843	57.8596	49.0601	39.1329	65.6451	41.3846	34.7065	50.1314	45.6194	42.2025	53.1029	46.4107	51.5051	32.9484	37.0489	39.9811	39.7692	40.8398	54.2519	53.5922	40.6826	37.9034	40.1037	44.3813	43.2989	37.5456	42.7755	36.0191	50.5929	40.8531	28.9087	50.3184	50.9799	63.6322	51.3851	32.8601	47.9215	45.6021	9.24196	7.97014	28.5723	34.61	41.6512	13.5875	16.3649	58.0531	17.3045	21.4621	37.9383	28.0129	24.0325	12.3049	21.1818	67.0646	28.06	26.2893	6.97684	8.24037	15.2708	21.0525	20.6588	14.6519	17.2559	72.0337	59.7099	58.9523	11.4539	38.4946	56.8165	11.8972	315.757	48.9956	26.4631	42.5434	37.9082	20.4495	27.1783	20.0213	52.2789	32.8904	22.2399	28.1595	39.9386	11.4021	36.4204	49.8887	44.2298	26.8897	20.4642	15.0765	29.4347	31.4145	27.5412	24.6692	25.5138	27.9385	14.6944	19.7464	16.1783	64.1251	67.9835	58.6801	54.1873	53.2837	51.6667	39.5384	68.4299	38.4061	38.6602	71.9193	53.4154	21.5413	23.0191	16.0636	44.8175	25.3029	37.5902	46.7188	40.269	20.6832	51.7798	51.5248	39.274	34.8489	9.63504	19.6006	39.4125	28.1887	31.3104	16.5848	16.2127	16.606	30.8011	29.4691	35.5862	67.9775	63.4879	64.0017	46.7679	50.6064	21.2494	39.8817	31.7056	42.0415	54.4352	47.0726	87.0619	41.3322	52.3872	52.6812	44.2248	47.5595	44.5618	102.928	89.6341	87.7054	20.8304	24.6861	23.3485	65.0777	56.3492	65.3576	59.1598	41.6701	51.1019	51.0004	47.1546	38.2622	25.1453	23.9811	23.06	75.9318	66.4083	86.6224	42.5999	47.1006	39.6014	42.7935	61.3305	58.8202	73.792	76.4046	68.3634	70.7937	64.6212	54.7517	104.44	135.408	125.859	52.0497	55.921	49.769	98.145	78.0742	74.3359	120.201	106.099	53.9485	61.0529	54.449	68.5887	60.7859	67.6477	85.1704	77.0578	82.7522	69.754	79.1979	85.6252	68.5425	83.7164	71.3268	44.6121	63.7915	76.913	62.6911	66.344	59.3719	67.5468	66.3074	69.7433	53.1695	51.1614	50.0954	41.2174	61.6563	26.0512	38.3906	36.2518	43.4638	44.1503	45.9875	42.3795	91.6747	94.875	81.5607	32.2429	46.2935	35.3881	30.2153	40.1027	35.8747	57.5136	77.8841	57.8267	79.0908	91.8509	62.1803	56.8861	44.4362	20.6108	28.8119	30.9176	33.5354	43.9913	48.6327	55.311	47.1641	61.3925	80.9382	85.042	44.2795	65.9254	63.1636	65.9856	131.339	137.316	56.4511	71.5996	145.884	168.978	96.9593	43.1049	73.46	66.8271	75.0281	64.3896	50.3351	75.4674	16.1983	20.1423	23.1216	25.5609	40.4211	40.7974	33.4493	34.6727	67.3158	55.9446	54.3591	63.7142	55.7947	36.5699	20.3458	31.6984	27.9067	33.5442	31.2619	35.5031	31.0646	33.7131	29.5998	32.9018	57.5816	56.4005	52.5205	55.3298	35.5883	31.1088	65.294	56.9574	45.4865	44.555	54.3314	54.8491	74.3009	81.3914	96.3231	86.098	15.0283	54.7032	42.8636	46.566	42.7762	40.496	29.146	44.8623	50.1407	50.4897	56.8605	64.2764	63.6255	15.0283	54.7032	42.8636	46.566	42.7762	40.496	44.8623	50.1407	50.4897	56.8605	64.2764	63.6255	107.142	96.6766	89.5449	71.3253	69.7237	92.432	132.774	167.82	127.798	113.04	107.174	94.4107	114.834	66.7351	79.1048	75.652	98.4541	109.573	53.6854	106.126	25.0367	12.2494	116.677	4.81991	114.38	129.406	58.9478	108.107	68.9342	66.3647	62.7395	62.6816	0.998442	113.245	124.437	43.6772	40.5018	40.2266	17.9253	39.4228	28.3219	35.6079	33.0891	36.5046	37.4122	34.6374	35.322	34.2883	36.7581	33.576	27.9658	32.8767	29.3441	20.8876	27.7245	35.5993	29.5769	28.859	24.9636	34.3024	43.2612	33.776	38.0568	38.4419	29.2944	31.7645	32.2543	32.9797	33.6436	37.442	32.4879	31.8419	29.2154	29.2605	30.2634	27.0116	24.3932	30.0271	26.3066	28.2442	25.7142	30.0403	26.4314	26.9825	30.0764	31.4024	25.7491	34.9272	39.9598	39.3355	27.2783	29.5903	28.8985	21.268	19.7666	24.5929	31.3393	30.1053	32.4575	14.6175	19.1729	26.0289	23.0723	33.4745	25.14	50.5848	51.0117	45.3412	57.8252	43.6776	60.8224	48.2724	53.6773	50.5574	24.3315	28.9285	28.9329	19.6095	22.9326	18.3679	28.4596	28.8732	35.255	33.0619	37.2415	35.0897	43.5906	39.9995	36.0184	36.2376	32.0116	168.978	50.3793	50.8089	56.5248	43.2553	46.1522	57.255	42.8923	27.5306	38.7276	40.7579	24.4592	29.064	29.6881	71.3444	36.3502	49.3681	52.1876	37.8546	34.6215	25.3331	29.3386	24.8043	58.9924	70.6957	66.5854	54.5463	23.1815	53.8554	45.9214	24.8776	39.8373	41.3029	28.3812	48.4093	45.6088	47.7189	42.6687	45.9499	47.1413	76.4695	39.6607	45.9067	36.0505	35.4039	33.8432	26.0023	19.885	47.9233	12.9656	40.7969	40.4081	76.4695	41.7862
TraesCS5D02G141200	Disrupted meiotic cDNA 1 protein	224946636	224950905	14.9462	15.3572	26.2615	25.6608	37.0591	48.3485	25.7267	36.2504	51.1815	49.8346	44.3843	12.2408	13.1524	13.2581	14.9331	11.1654	17.3963	51.1815	26.8916	8.39211	11.4068	9.68066	8.38418	7.26507	7.50558	7.27053	9.64901	7.70098	2.15476	5.23228	5.42676	3.24511	3.65897	3.33823	4.11434	3.40615	3.89243	0	0.2226	0.438988	15.0061	18.4785	14.847	3.08149	4.52416	3.23683	3.55624	3.594	2.68964	2.22498	3.15014	2.36042	3.34326	5.84152	0.910045	3.62235	5.61924	1.32946	21.1134	13.7388	18.9686	14.5815	5.66425	5.03306	5.77074	1.6456	5.15146	2.89053	4.37285	3.59578	4.57842	5.68634	4.48309	3.57462	5.65383	3.38964	2.48783	5.54218	3.91818	2.86227	2.16489	3.90082	3.29508	5.12895	2.52457	3.21848	3.28461	2.1385	6.68072	3.42156	6.27305	4.85333	3.65234	5.59088	3.17735	2.71876	5.90792	3.93902	4.56269	6.27459	6.92719	5.05071	4.96412	1.1559	4.5471	3.56903	3.96003	1.56094	5.39185	4.12336	1.24412	1.83039	4.10702	4.13781	1.88417	5.81463	2.14043	3.09831	3.78876	6.44677	3.06353	5.22849	4.25106	6.96727	7.88701	6.69264	1.39027	1.85834	2.56021	2.54525	6.32299	1.27686	15.5161	12.3869	2.81355	2.21411	1.69755	2.00552	2.79229	2.51142	2.97228	2.4782	2.28131	2.1992	2.10389	14.4711	12.8506	5.85205	7.04286	7.71351	10.0112	1.51514	6.65027	5.17499	5.34754	2.8812	4.50924	5.01784	5.80761	6.29482	5.79411	5.38739	4.81162	5.87643	6.48131	5.94194	1.5106	4.97783	5.65442	4.40869	6.24348	4.22201	5.60186	4.51042	4.55315	4.23741	3.54061	2.8639	3.89558	3.53517	4.75238	4.11054	4.52808	5.16941	5.04081	5.78282	5.12972	4.3383	2.73765	4.16579	4.86707	5.41309	5.01472	4.57795	3.41344	4.70363	5.58364	5.015	5.62714	1.88262	6.09161	4.2444	5.93085	5.76027	7.46604	6.19841	4.67649	5.29227	6.07534	4.92389	2.51398	5.67875	5.2543	5.07809	4.31547	4.17259	4.28153	3.06643	3.96607	4.90849	4.73887	2.53785	3.90778	4.63207	5.69422	5.71526	3.57735	3.73134	4.5554	3.20486	5.19216	4.80904	2.75509	1.52965	2.45167	1.94745	2.24698	8.88263	9.38381	1.88536	7.83176	9.14545	10.7274	8.02018	7.292	7.35179	7.97855	9.21435	10.5646	10.4571	1.82688	10.6386	10.1856	2.95363	2.60925	2.54415	1.95001	2.84155	2.25709	2.14094	3.6402	1.93714	3.03817	1.63494	2.44611	1.83395	1.6053	5.09886	6.12561	1.47441	2.09436	5.19473	2.78039	2.38434	2.91602	2.92565	2.65558	1.39497	2.94457	3.14137	2.08242	3.03098	2.99081	1.88573	3.03923	2.58696	2.61927	2.70099	1.97113	2.59209	2.60359	2.6951	2.47553	3.43669	1.62326	1.75879	1.8718	21.1134	4.73039	5.9527	5.45521	7.92549	4.87685	3.17369	2.98955	3.51807	2.12595	1.79416	0.692702	0.616761	0.857477	2.50364	2.7506	2.96096	1.19074	0.672962	0.872535	1.16072	0.451341	0.625895	0.708021	2.68739	10.0493	0.199175	7.90503	0.678171	2.31159	2.90925	6.72518	0.385734	8.73571	2.74256	2.38701	4.35367	5.19802	6.84795	3.05529	3.79514	0.437153	5.21679	4.44713	2.56089	1.33712	1.39478	1.43423	1.21269	1.11194	0.632273	1.18497	0.625634	1.24977	1.44681	1.20894	2.00579	1.74865	0.805518	1.11684	2.51682	2.13479	1.6322	1.34895	0.512112	1.25666	1.46409	1.35188	1.16447	1.11361	0.65113	1.20617	1.14602	1.31384	1.01207	1.09157	1.32089	1.99154	0.881025	1.10613	1.91754	0.826378	1.45724	0.779572	1.19897	1.668	1.26456	13.3585	11.691	0.73578	0.640749	0.678983	0.617241	3.18351	0.434619	1.2774	3.73546	1.34256	0.574282	1.23687	1.05729	1.39835	1.20361	1.84787	3.87768	1.01317	1.44209	0.464243	0.591725	1.03321	2.22581	0.778703	1.57844	0.732653	3.82181	3.60766	3.60315	1.18545	0.909778	3.85568	0.535143	13.3585	2.2489	6.85562	5.4167	6.15075	12.2302	10.698	10.9131	1.18961	9.08041	6.63381	4.96599	4.13514	0.730081	6.31655	3.62714	5.11014	0.309568	6.68301	0.44566	12.7538	9.8966	10.0834	9.86516	8.75437	11.2517	0.654279	0.21928	12.2357	1.5848	0.379323	0.356991	2.18219	1.28839	1.42569	3.33411	1.35764	2.72411	3.36706	1.53203	2.30431	1.59363	0.728832	5.74872	3.3198	7.31711	5.84488	2.15704	0.90052	0.310184	1.51739	2.73275	4.43549	0.433841	1.12784	1.53163	0.707738	2.24688	1.42782	2.03	1.49251	2.35192	0.544533	1.22616	2.8323	2.08509	1.31597	1.86098	2.8139	1.77405	4.93949	1.75562	1.3851	2.10437	1.4156	1.78217	0.923629	2.01112	1.87155	1.75514	2.28105	2.23251	1.89614	0.909057	1.16322	1.13704	13.8517	12.7208	14.3703	1.80829	1.19503	2.06521	2.917	2.45736	2.50003	2.62141	2.4117	2.47153	11.1433	12.8343	9.63021	1.83897	0.866588	1.19847	1.90798	1.42295	2.69272	4.19024	2.84621	2.92653	2.19551	1.97375	2.39479	1.47076	2.16885	3.48246	1.14694	0.732156	0.70721	3.09066	3.00231	2.37411	1.12571	4.75385	2.23189	1.87586	1.50568	2.33538	3.08983	3.29174	3.76392	3.14707	2.78255	0.938327	1.60141	1.55372	0.841216	1.00882	0.944658	0.778977	0.980113	0.731071	1.08532	1.01684	0.762035	0.45912	0.392738	0.475677	0.822888	0.743702	1.26654	0.562028	0.255156	0.311384	1.5387	1.58422	0.553273	1.00895	0.558028	3.09995	3.74322	2.70454	0.584876	2.2557	2.12744	2.41121	0.806271	0.37702	5.48598	0.803898	1.12541	6.1178	0.456697	3.51414	1.35491	2.00378	1.18603	0.863142	0.587816	0.804326	0.584041	0.846691	0.86721	0.534615	0.576082	0.890137	0.906402	1.73971	1.34377	0.808992	1.33193	0.523479	0.112589	0.44943	0	0.878543	0.744335	0.37836	0.304702	0.293672	0.26816	0.389888	0.223515	0.436824	0.454018	0.502422	0.290524	0.46152	0.716521	10.2398	9.8253	4.61325	5.92254	1.38044	1.80915	4.62322	5.94462	2.12546	2.98342	3.68688	4.69799	3.05591	2.35207	3.26142	1.73837	1.79379	1.20774	1.62311	1.36094	1.61248	1.33113	1.67091	1.50918	1.09142	1.16242	0.456156	0.773174	0.708493	0.582735	4.16676	3.58068	2.30655	3.5608	1.24046	1.49712	0.318056	0.37304	2.93981	2.63848	0.230887	1.0821	0.715629	0.489953	0.73027	1.01397	1.21043	0.557272	1.07189	0.954358	0.90668	1.49722	0.837357	0.230887	1.0821	0.715629	0.489953	0.73027	1.01397	0.557272	1.07189	0.954358	0.90668	1.49722	0.837357	2.73981	2.2652	6.78166	7.0953	6.264	0.40716	0.494551	0.832222	1.10486	0.982976	0.642325	0.501265	0.673778	3.25131	3.07312	3.58066	0.411166	0.427128	0.279028	1.18229	0.905281	0.0819526	0.604787	0	0.445369	0.59122	0.165947	0.32798	0.199374	4.63271	4.94372	0.398733	0	0.78146	0.976178	5.08797	2.75588	3.21349	1.63173	4.01066	2.31019	5.71699	3.99315	2.67814	5.06588	5.30135	5.4519	1.549	3.66513	3.74801	3.0141	5.06246	4.41418	2.29279	3.71442	5.28218	5.22009	4.85901	6.12382	4.18297	8.55117	8.70194	6.821	8.62893	5.61582	7.30616	8.29936	8.46013	7.21674	9.68466	8.50314	6.83493	7.69988	5.36658	8.03875	6.71277	7.54492	6.77653	5.74736	8.63103	7.29964	6.29966	6.88403	7.30838	3.93649	3.23614	3.48974	1.09836	0.953499	0.904116	0.897316	0.51976	0.977527	0.85271	0.460339	0.570982	1.20356	1.03208	1.22562	0.624839	1.05979	1.36923	0.299314	0.742356	1.13595	0.559268	0.953653	0.66558	0.777916	1.03965	0.794748	0.285887	1.11982	1.11036	1.77542	0.767936	1.11412	0.909707	0.755092	0.623456	2.16445	2.15988	2.03774	1.06235	1.55042	1.29722	0.970067	0.566374	1.10196	1.84183	2.20197	14.3703	2.65227	2.97833	2.22169	2.50003	2.52217	1.90331	2.13734	7.82642	0.555625	0.937097	1.81636	2.74206	2.18235	2.19373	2.07452	2.3948	0.860543	1.1468	1.78766	1.44812	1.64277	1.98931	0.416165	0.404467	0.633475	0.565301	0.39752	0.478154	1.21955	1.78732	2.68621	2.38458	2.69806	0.849631	1.20224	1.15478	1.29647	0.826528	0.843615	1.20775	1.79157	1.4408	1.48883	1.9611	1.04378	1.48321	1.25977	1.78505	2.80074	0.521399	1.07633	7.82642	1.67131
TraesCS5D02G212100LC	BnaC03g46150D protein	225139771	225139851	0	0	0	0	0	0	0	0	0	0	0	0	0	0	0	0	0	0	0	0	0	0	0	0	0	0	0	0	0	0	0	0	0	0	0	0	0	0	0	0	0	0	0	0	0	0	0	0	0	0	0	0	1.52693	0	3.02568	0	1.5003	0	0	0	0	5.4474	0	0	0	0	0	0	0	0	0	0	0	0	0	0	0	0	0	0	0	0	0	0	0	0	0	0	0	0	0	0	0	0	0	0	0	0	0	0	0	0	0	0	0	0	0	0	0	0	0	0	0	0	0	0	0	0	0	0	0	0	0	0	0	0	0	0	0	0	0	0	0	0	0	0	0	0	0	0	0	0	0	0	0	0	0	0	0	0	0	0	0	0	0	0	0	0	0	0	0	0	0	0	0	0	0	0	0	0	0	0	0	0	0	0	0	0	0	0	0	0	0	0	0	0	0	0	0	0	0	0	0	0	0	0	0	0	0	0	0	0	0	0	0	0	0	0	0	0	0	0	0	0	0	0	0	0	0	0	0	0	0	0	0	0	0	0	0	0	0	0	0	0	0	0	0	0	0	0	0	0	0	0	0	0	0	0	0	0	0	0	0	0	0	0	0	0	0	0	0	0	0	0	0	0	0	0	0	0	0	0	0	0	0	0	0	0	0	0	0	0	0	0	0	0	0	0	0	0	0	0	0	0	0	0	0	5.4474	0.041368	0	0	0	0	0	0	0	0	0	0	0	0	0	0	0	0	0	0	0	0	0	0	0	0	0	0	0	0	0	0	0	0	0	0	0	0	0	0	0	0	0	0	0	0	0	0	0	0	0	0	0	0	0	0	0	0	0	0	0	0	0	0	0	0	0	0	0	0	0	0	0	0	0	0	0	0	0	0	0	0	0	0	0	0	0	0	0	0	0	0	0	0	0	0	0	0	0	0	0	0	0	0	0	0	0	0	0	0	0	0	0	0	0	0	0	0	0	0	0	0	0	0	0	0	0	0	0	0	0	0	0	0	0	0	0	0	0	0	0	0	0	0	0	0	0	0	0	0	0	0	0	0	0	0	0	0	0	0	0	0	0	0	0	0	0	0	0	0	0	0	0	0	0	0	0	0	0	0	0	0	0	0	0	0	0	0	0	0	0	0	0	0	0	0	0	0	0	0	0	0	0	0	0	0	0	0	0	0	0	0	0	0	0	0	0	0	0	0	0	0	0	0	0	0	0	0	0	0	0	0	0	0	0	0	0	0	0	0	0	0	0	0	0	0	0	0	0	0	0	0	0	0	0	0	0	0	0	0	0	0	0	0	0	0	0	0	0	0	0	0	0	0	0	0	0	0	0	0	0	0	0	0	0	0	0	0	0	0	0	0	0	0	0	0	0	0	0	0	0	0	0	0	0	0	0	0	0	0	0	0	0	0	0	0	0	0	0	0	0	0	0	0	0	0	0	0	0	0	0	0	0	0	0	0	0	0	0	0	0	0	0	0	0	0	0	0	0	0	0	0	0	0	0	0	0	0	0	0	0	0	0	0	0	0	0	0	0	0	0	0	0	0	0	0	0	0	0	0	0	0	0	0	0	0	0	0	0	0	0	0	0	0	0	0	0	0	0	0	0	0	0	0	0	0	0	0	0	0	0	0	0	0	0	0	0	0	0	0	0	0	0	0	0	0	0	0	0	0	0	0	0	0	0	0	0	0	0	0	0	0	0	0	0	0	0	0	0	0	0	0	0	0	0	0	0	0	0	0	0	0	0	0	0	0	0	0	0	0	0	0	0	0	0	0	0	0	0	0	0	0	0	0	0	0	0	0	0	0	0	0	0	0	0	0	0	0	0	0	0	0	0	0	0	0	0	0	0	0	0	0	0	0	0	0	0	0	0	0	0	0	0	0	0	0	0	0	0	0	0	0	0	0	0	0	0	0	0	0	0	0	0	0	0	0	0	0	0	0	0	0	0	0	0	0	0	0	0	0	0	0	0	0	0	0	0	0	0	0	0	0	0	0	0	0	0	0	0	0
TraesCS5D02G141300	Long-Chain Acyl-CoA Synthetase	225245032	225260448	6.96198	9.24927	14.9596	9.65979	10.2884	16.6667	13.1588	19.129	15.5053	16.7679	15.1014	7.94167	12.1371	7.22716	13.5649	9.60063	11.0818	19.129	12.2942	17.5996	14.2626	10.6235	23.545	21.5355	23.7305	21.6153	22.4054	22.8836	15.1778	26.555	30.4921	25.9217	23.2144	23.6976	28.6015	28.6835	25.8482	21.3211	24.3674	34.6665	34.3462	27.3228	29.896	36.8385	31.2352	30.5078	27.7716	21.9506	27.5046	28.4102	28.5677	29.7393	6.43227	7.44181	3.03733	6.33555	6.84903	3.28005	2.61826	1.76956	2.63173	1.46359	3.30135	4.7366	3.57243	1.3376	5.05159	4.75067	1.67494	2.83148	3.22968	4.2726	2.30542	2.87812	5.76298	5.33965	3.07178	3.55283	4.22624	1.84806	2.37145	4.55979	5.04116	2.66918	3.74594	4.85473	4.15246	2.04488	5.07231	4.26796	2.69621	2.83331	3.17635	3.43912	2.85443	0.639866	3.97151	7.12352	1.69405	2.36804	3.88799	4.67312	2.55853	2.93831	5.54583	4.49621	2.17105	1.89683	3.57521	3.93415	1.27857	2.3891	4.69728	6.39167	2.3816	2.86441	5.88287	5.32179	1.37917	3.7268	4.31393	2.43449	2.32395	14.6474	17.5927	17.6072	16.3701	13.3286	15.5317	16.5423	13.5042	12.1712	3.98703	4.4828	19.5994	13.7648	13.97	12.0109	19.5266	18.8663	15.7463	18.3052	18.7968	16.7583	14.4345	6.71464	5.85797	12.4755	13.678	12.3098	14.2506	11.7816	28.0876	14.5452	16.6557	16.3313	17.5368	17.2304	17.3939	17.0068	16.4649	16.628	16.8143	17.2487	19.3875	18.0983	13.2934	15.0171	16.0812	16.8053	16.5956	14.7211	14.2149	15.2272	13.5302	16.6246	13.0645	19.6898	15.3878	14.1065	14.181	14.616	16.1575	15.2251	17.8336	15.0953	14.25	14.8916	18.2697	16.3939	14.4918	15.0084	14.8442	14.9802	15.4079	15.1175	16.1413	16.6591	16.4798	15.5077	17.5578	16.794	15.1769	18.3794	20.2224	19.1806	14.9393	17.2573	16.1786	14.9619	16.567	14.0929	16.1444	14.9669	15.3202	15.3813	14.696	15.0682	14.2341	16.4656	15.3594	17.4741	16.0149	15.4046	16.5447	14.3882	14.2404	16.9858	15.341	15.8992	15.746	14.3786	16.4669	14.5451	14.2452	15.8224	18.4202	35.3706	34.1375	18.5061	31.1042	38.8916	28.5537	22.9211	18.6914	19.0088	19.7017	24.481	19.3335	23.4114	14.3778	21.2539	20.1103	16.5119	3.49586	2.84376	2.98266	6.45991	10.0563	6.98309	9.23268	19.1001	6.19348	9.27162	18.8021	16.3948	14.1123	12.6582	15.4866	10.1403	6.06151	16.6239	8.51929	14.7567	17.4083	18.3612	17.2047	12.267	18.2151	18.1151	18.7715	18.943	17.6757	12.7021	16.5843	16.7854	16.9064	20.2638	16.6458	17.4753	14.2936	18.4731	17.8058	16.3509	14.8586	13.4362	15.3285	38.8916	13.9184	25.2902	13.9438	20.1427	10.9986	5.70868	5.28825	32.4953	8.14935	6.98293	3.53299	7.78771	6.8633	11.3359	11.4715	12.5035	14.587	30.5805	32.486	2.09374	0.713614	0.677737	0.775543	2.83376	11.4736	0.770479	9.024	0.736978	2.98961	3.53062	7.77246	1.47706	6.10394	8.05609	5.59219	6.3524	5.50432	10.1095	10.5317	8.86547	1.70907	5.63725	8.48817	3.37519	5.85895	5.88714	3.82555	5.63638	8.79832	3.38602	8.41177	5.80684	4.38462	4.82456	9.55999	4.5554	5.06026	5.89827	4.91692	5.81424	6.73878	4.35768	6.56891	3.04099	5.98145	3.01596	3.89943	8.9575	5.02522	6.44808	4.30305	3.98995	3.93758	3.81191	6.98503	3.78764	3.96686	5.09235	3.60143	4.78265	4.57702	6.66053	5.3744	9.06829	5.53605	5.25988	23.1063	17.2645	0.860548	0.750711	15.6654	14.7631	7.6963	0.823417	1.4427	7.08907	2.05644	0.672503	9.31353	2.50774	1.38788	1.24914	3.52903	5.4573	2.86687	1.48705	0.553845	0.516039	1.86439	3.51655	0.590377	1.54405	2.30407	5.18795	7.29034	6.5513	1.19434	8.95893	6.55911	0.81147	32.4953	6.55604	24.2139	19.3162	14.6505	17.2911	19.7538	21.7222	27.0165	15.7366	23.1132	26.41	28.0819	15.2663	5.51202	6.71027	5.7877	20.5695	15.5801	14.3504	6.09199	5.71936	11.7751	7.84476	7.64453	7.49821	21.4513	24.6583	12.8204	30.8448	17.0861	23.6172	43.8724	42.0016	34.1104	5.58626	8.07182	7.93812	6.93981	7.50381	7.81461	33.8225	28.6133	22.773	28.3459	26.5825	25.7829	43.7207	39.5165	26.5701	8.14412	8.54578	5.97657	23.998	13.3833	24.9962	26.2243	29.3446	28.3082	22.7057	23.1619	24.5012	24.8079	27.618	32.8145	36.3443	36.0669	37.7959	35.3359	38.1351	27.3664	35.3301	36.8647	39.6683	7.51909	9.05264	5.25022	28.5423	26.5575	32.1196	32.2758	42.9715	31.3306	15.4043	14.341	18.376	17.1929	18.7096	16.5043	25.1648	21.618	26.9079	26.6906	30.1285	30.5121	26.7951	24.7913	20.7347	15.8291	15.7457	20.6123	22.6632	17.0528	21.101	32.5688	25.1062	28.6974	42.3163	36.2926	34.0706	28.0842	22.8225	30.3606	8.2114	28.5453	26.8096	3.80507	2.451	1.70481	34.8875	23.3014	23.4881	29.4193	26.2413	34.8359	19.6164	18.6353	31.7969	33.1617	32.8272	41.7409	47.4904	64.3273	13.4333	16.9022	13.9839	13.207	16.8372	16.1762	18.3054	10.1947	16.1005	14.8085	11.9638	12.7038	8.1637	9.06855	9.15257	8.26592	10.7847	11.5785	9.41291	8.06345	6.63098	13.9492	15.9181	12.8754	16.5179	11.2654	16.774	18.1383	15.6534	33.3441	10.9463	11.268	11.5915	17.4937	26.2219	12.1065	10.5791	10.7	11.9543	6.73287	12.2731	15.1187	22.0285	26.1763	29.3388	23.9768	15.8911	5.89795	8.4265	6.96875	9.88414	12.635	11.7628	10.1362	9.74568	11.254	9.66435	8.30669	13.6301	5.23861	6.96138	9.97477	6.21158	7.18757	6.0688	5.21564	9.03155	9.77803	6.17026	5.22	11.933	11.5548	12.198	9.38043	9.21776	12.1775	8.12057	8.43129	10.2437	12.4472	25.2112	22.6356	5.55678	7.48489	6.9554	6.71525	9.80663	8.74311	39.1814	35.3299	23.0603	19.329	26.1582	25.8052	26.6444	25.6572	27.8635	24.7755	25.2304	26.91	14.8526	15.6996	17.7611	17.6258	13.7439	13.3603	14.1882	15.6889	8.38368	8.26459	13.4225	12.1347	23.241	22.2857	11.6956	12.9495	7.40655	22.8147	14.9919	13.0179	11.3269	10.1262	20.0115	16.1423	18.1672	18.5506	15.0801	20.8765	14.5132	7.40655	22.8147	14.9919	13.0179	11.3269	10.1262	16.1423	18.1672	18.5506	15.0801	20.8765	14.5132	49.101	34.7281	26.5368	20.33	16.6241	10.2587	13.9079	20.4706	17.1339	9.67802	9.68794	10.4447	12.249	10.2653	10.2061	10.4737	11.8038	12.5756	12.2157	15.3719	4.46777	5.11728	10.9134	0.485185	17.549	13.1232	10.2486	8.74396	11.9254	9.65938	10.9035	12.0718	0.237865	12.0977	12.5197	13.886	20.7263	21.8014	10.3342	17.4991	19.287	18.1324	19.5275	18.7747	19.2119	15.8175	17.9501	18.2347	15.8719	17.0159	17.2166	16.3208	16.4799	11.1791	16.2053	17.322	16.1919	17.054	14.7106	18.0594	17.4564	16.4194	15.0738	15.5455	17.2331	17.8874	14.1752	18.5331	15.8821	12.1504	15.6941	14.8291	14.5941	12.954	13.2996	14.001	14.1402	13.0015	15.2425	15.2903	15.7403	14.8152	15.288	15.44	15.3009	15.1931	15.3142	10.8085	14.0545	9.21939	15.6898	11.7372	14.1874	24.062	23.7287	21.3939	21.4588	20.7241	18.8126	10.1404	15.4466	17.8326	15.8758	19.5648	18.6827	32.7208	30.9567	23.2961	39.2144	27.4756	33.8375	55.1975	44.1967	57.4937	16.6013	13.6342	13.5536	17.1587	17.1956	17.1689	15.7156	15.767	20.243	16.8396	14.5109	16.8115	17.9586	14.3627	14.7543	16.8129	18.4369	64.3273	18.1689	16.6729	18.7595	22.8244	18.7083	17.2378	20.0256	6.75823	6.8471	6.15268	12.3448	20.6511	13.1255	12.3558	20.2697	17.0197	7.02043	4.06528	12.2481	7.13562	8.33485	13.447	5.92752	3.87477	4.18407	9.4491	6.52564	6.73498	15.3012	11.845	9.94976	4.02508	14.0014	11.0902	9.40024	11.5565	11.7584	13.3759	15.0453	5.58064	9.42286	13.8154	6.61478	8.02028	3.55058	4.47039	4.91843	4.34547	15.9568	13.8089	13.0109	22.8244	10.9913
TraesCS5D02G212200LC	Retrotransposon protein, putative, LINE subclass	225256993	225257817	0.0954095	0.345693	0.642165	0.135833	0	0.360646	0.289042	0.393097	0.675277	0.338551	0.950031	0.0814269	0.454618	0.110061	0.363286	0.230204	0.250189	0.950031	0.336208	0.428113	0.633982	0.103912	0.885973	1.15563	0.432053	0.176751	0.289713	0.914013	0.592551	0.806447	0.399003	0.709139	1.09402	0.786275	1.83672	0.482275	0.860338	0.658026	0.263168	0.573303	1.40363	0.798315	0.684146	0.468732	0.337013	0.404132	0.378217	0.573978	1.01258	0.571481	1.3725	0.310689	0	0	0	0	0	0	0	0	0.0374397	0	0.178719	0.904444	0.239813	0.197761	0.497621	0.309355	0	0	0.187577	0.379704	0.234379	0	0	0.613804	0.365538	0.454686	0.18322	0	0.139331	0.388533	0.80853	0	0.460292	0.140456	0.43072	0	0.526069	0.147848	0.595418	0.51717	0	0.655205	0	0	1.14642	0.437823	0	0	0.70795	0	0	0.446702	0	1.48132	0	0.736895	0	0	0	0	0	0	0	0	0	0	0	1.5563	0.452793	0.425663	0.24431	0.380177	0.452224	0.596705	0.665762	0.48852	1.26885	0.615257	0.313102	0.712116	0.538043	0.0861691	0.67161	0.532768	0.419194	0.0621228	0.762008	0.844443	1.18141	0.414807	0.944692	0.549581	0.838051	0.43948	0.526079	0.572283	0.530771	0.396845	0.566339	0.772585	0.672173	0.440848	0.782529	0.771194	0.831503	1.24377	1.58625	1.509	0.200918	0.911151	0.731037	0.818884	1.72487	1.2912	0.559206	0.909648	1.30789	0.282954	0.762255	1.07347	1.75017	1.28613	0.208012	0.873057	1.0677	0.96659	0.327531	1.43235	0.658792	0.502088	0.723639	1.1884	0.442979	1.36705	1.0953	1.42912	0.821939	1.109	0.72215	0.786143	1.02883	1.77503	0.928668	0.78565	0.826008	1.63945	0.837972	0.299404	0.768284	1.2028	0.708728	1.17314	1.12883	1.87441	0.51004	1.16932	0.506101	1.38217	0.451405	1.1913	1.93483	1.49057	0.776638	1.1948	1.88255	0.297192	2.0477	1.18346	0.611775	0.758449	1.43649	1.69883	0.464435	1.56677	0.467214	0.746661	1.80546	1.40349	0.457241	0.319157	0.818195	0.96927	0.761915	0.561616	0.390485	1.12086	1.91472	1.24376	1.26193	1.00094	1.8107	1.01077	0.9719	1.43962	0.670647	1.2456	0.615837	1.0366	0.382597	0.899142	1.00812	0.898925	0	0	0.120236	0	0	0	0	0.677465	0	0	0.820472	0.501092	0.408237	0.390804	1.22881	0.377614	0	0.205378	0	0.891047	0.725444	0.710927	0.510005	0.589736	0.595663	0.851969	0.791095	0.779835	0.693017	0.276881	0.92864	0.6966	1.22848	0.63899	0.451293	0.563762	1.05745	1.10222	0.479708	1.02919	0.717854	0.343565	0.778646	2.0477	0.650594	0.433452	0.154731	0.126566	0.490791	0.896478	0.239486	2.25535	0.515792	0.826217	0.0406979	0.224861	0.678209	0.916016	0.372578	1.01749	0.0932887	1.66451	1.97524	0.0580451	0	0	0	0	0	0	0.378655	0	0	0	0	0	0	0	0.156881	0	0	0	0	0	0	0	0.548976	0.163235	0.406049	0.465495	0.282699	0	0	0.16457	0.28888	0.186948	0.153721	0.94566	0.623955	0.160902	0.320572	0.333258	0.198615	0.575186	0	0.45656	0.539177	0.154956	0.207181	0	0.743876	0.636878	0	0.123967	0.314064	0.638042	0.170487	0.240396	0.216268	0.551479	0.519779	0.203378	0.108947	0.378983	0	0	0.0739893	0.282808	0.288836	0	0.612096	1.48042	0.133968	0.0800221	1.68643	1.10261	0.0136712	0	0.0454128	0.193155	0	0	0.412386	0	0	0.0482037	0.0517773	0.11699	0.0391548	0	0	0	0	0.328377	0	0.080272	0.0596344	0.149522	0.340395	0.359183	0.0488058	0.193352	0.189336	0.0521175	2.25535	0.285726	1.0006	0.302243	0.658015	0.338012	0.469626	0.512848	0.513291	0.648773	0.356434	0.250075	1.22287	0.536951	0.193197	0.218782	0.410614	0.36125	0.639738	0.310649	0.228111	0.379	0.493646	0.240052	0.435177	0.371118	0.215989	0.388043	0.284091	0.643171	0.0580849	0.719042	0.535993	1.20951	0.654662	0.195598	0.317905	0.563143	0.436733	0.115684	0.785793	0.645976	0.250141	0.123362	0.925488	0.14446	1.17313	0.323362	0.94009	0.240127	0.340131	0.700369	0.389618	0.437953	0.109051	0.490481	0.831629	0.651826	0.767221	0.229144	0.497826	0.241957	0.484809	0.335496	0.2715	0.902365	1.28281	1.15885	0.465657	0.113716	0.384604	0.417701	0.79644	0.832095	0.45214	0.586796	0.224664	0.218466	0.379898	0.146573	0.42184	0.753385	0.328079	0.168653	0.571462	0.121716	0.385236	0.15997	0	0.363854	0.284395	0.499762	0.175065	0.376318	0.169673	0.225977	0.439045	0.456183	0.653437	0.199856	0.296734	0.5297	0.309929	0.294119	0.0570551	0.69224	0.576902	0.65518	1.50606	0.629652	0.157227	0.0688222	0.14615	0	0.839596	0.305197	0.217426	0	0.261837	0.471745	0.166373	0.222306	0.40307	0.382013	0.114186	0.234279	0.605647	0.362584	0.498231	0.562435	1.12395	1.20347	1.24612	0.175031	0.247379	0.264055	0.104126	0.377934	0.340638	0.14806	0.0906038	0.214983	0.192177	0.237318	0.153436	0.0301412	0.201409	0.139351	0.0327805	0.25189	0.178855	0.269253	0.126056	0.146513	1.14005	0.381495	0.891646	0.276547	0.257892	0.471723	0.233919	0.508756	0.394387	0.192628	0.190943	0.18758	0.275619	1.5571	0.132207	0.593384	0.129961	0.400703	0.452225	0.309949	0.834034	0.532467	0.833995	0.808468	0.309878	0.473807	0.412527	0.316659	0	0.569617	0.446553	0.526511	0.217439	0	0.659128	1.10364	0.48826	0.224826	0.458352	0	0.290063	1.88834	1.50603	2.3955	3.22392	1.42265	1.17937	1.51116	1.4105	0.828702	0.628695	0.856556	0.786108	0.663967	0.587294	0.299761	0.0400067	0.144413	0.389758	1.34519	1.17075	0.117066	0.350171	0.610324	0.0981011	0.0896262	0.180022	0.283057	0.116529	0.381324	0.699082	0.716938	0.950146	0.712597	0.961892	0.985752	1.47441	1.76412	1.60017	0.857554	0.715621	0.0946608	0.190245	0.13524	0.543978	0.232472	0.11728	0.1231	0.494628	0.0891153	0.534523	0.663382	0.555586	0.194025	0.0979286	0.427415	0.578695	0.273364	0.149726	0.229715	0.259228	0.97019	0.638619	1.65355	0.972151	0.603493	1.11039	0.155853	0.427415	0.578695	0.273364	0.149726	0.229715	0.259228	0.638619	1.65355	0.972151	0.603493	1.11039	0.155853	0.900851	0.936351	0.534218	0.117136	0.181382	0.398435	0.442266	0.867004	1.2356	0.675879	0.662673	0.672501	0.362276	0.172291	0.387522	0.379923	0.284441	0.232245	0.170834	0.332347	0	0	0.291819	0	0.720188	0.605023	0.152137	0.472642	0	0.217955	0.507978	0.19583	0	0.947627	0.748365	0.391073	0.628554	0.771408	0.324875	0.506712	0.388442	0.468685	0.510153	0.772317	0.382911	0.105635	0.242408	0.787625	0.900703	0.390551	0.485983	0.12736	0.661003	0.791917	0.345404	0.256429	0.237742	0.123785	0.470667	0.783903	0.895231	0.740514	0.23177	0.744425	0.594148	0.594707	1.20262	0.632634	0.577066	0.339509	0.691551	0.875682	0.450694	0.225668	0.116711	0.262758	0.545406	0.6278	0.633654	0.371416	0.692461	0.362485	0.540104	0.973979	1.00968	0.604217	0.670906	0.247997	0.690396	0.33211	0.246917	0.106099	0.116973	0.413065	0.547768	0.277023	0.0540832	0.301798	0.199017	0.353496	0.586126	0	0.308851	0.117013	0.14117	0.505651	0.814104	0	0.35819	1.18703	1.09975	0.601311	0.651338	0.573116	0.39812	0.665946	0.597437	0.299589	0.650334	0.348131	0.438548	0.516071	0.167564	0.306289	0.375811	0.703176	1.04824	0.24379	0.282589	0.691091	0	3.22392	0.493648	0.267294	0.225281	0.319839	0.32811	0.50415	0.0645149	0.189247	0.136205	0.200385	0.276786	0.102283	0.166366	0.276514	0.276952	0.130484	0.241432	0	0.0747141	0.242474	0.21686	0.303572	0.0571784	0.0587458	0.233501	0.0518014	0.375395	0.096631	0	0.419185	0.151361	0.205067	0.792244	0.253167	0.31553	0.235371	0.367064	0.325505	0	0.286023	0.0669488	0.287228	0.257078	0.210485	0.168519	0.42678	0.273178	0.088525	0.719347	0	0	0.792244	0.225306
TraesCS5D02G212300LC	RNA-directed DNA polymerase (reverse transcriptase)-related family protein	225257900	225258319	0.367196	0.345137	0.976299	0.271318	0.104919	0.415417	0.632047	0.514186	0.985994	0.811278	0.857984	0.213747	0.957658	0.28061	0.41667	0.149109	0.80261	0.985994	0.535422	1.39463	0.403332	0.648576	1.29401	1.5778	1.86572	0.734318	0.579194	0.793059	0.253068	0.687689	1.50401	1.77671	1.93243	0.43751	2.08682	0.962984	1.84615	1.2345	0.494489	2.16081	2.81469	1.44595	3.63425	1.18181	0.2865	1.91325	0.824142	0.830918	0.181664	0.143977	1.74146	2.6056	0	0.351904	0	0	0	0.175859	0.0820898	0.264603	0.0955372	0	0	0	0	0	0.437598	1.24323	0	0	0	0.506186	0	0	1.62108	0.405776	0.491478	0.608262	0	0.563962	0	0.693966	1.62829	0	0	0.745027	0	1.21042	0.350351	0.395767	0	0.277326	1.50864	0	0	0	2.73787	0	0	0	1.66981	0	0	0	0	0	0	0	0	0	0	0	0	3.31467	0	0	0	0	0	0	1.08651	0	0.582692	1.26748	1.03502	1.13291	1.88737	0.865569	1.88418	0.872099	0.34978	0.734103	0.708919	0.301686	1.66596	1.17472	1.35814	0.352225	1.20012	1.00797	1.88392	1.17594	0.48693	1.29834	0.731015	1.06784	0.808426	1.26031	0.985608	1.17486	1.26315	1.64266	2.39893	1.25435	0.896564	0.795005	2.01103	1.82236	1.09991	1.09398	1.03417	0.93673	1.51611	2.2772	1.3693	1.36009	0.792649	0.775039	1.76475	0.982228	1.96958	0.42686	1.90991	1.04615	1.61134	1.39772	0.82487	1.27876	1.51108	0.682688	0.860017	0.555925	1.8813	4.04853	1.34641	0.631942	1.75979	1.4418	1.70875	2.047	1.70047	1.14179	1.32715	1.32011	1.53498	2.1839	1.90006	2.81167	1.73468	0.848782	0.98377	1.17595	1.95651	3.40206	1.11547	1.52195	0.430544	1.1194	1.9338	1.37014	0.511876	2.6205	1.08826	1.53205	0.913463	1.25397	2.92122	1.86006	1.51351	0.940504	1.34959	0.40315	0.841406	2.17968	1.77814	0.8446	0.995161	1.04997	1.11456	1.77983	0.959886	1.99728	0.535271	1.45471	0.959982	1.23832	1.26513	2.76818	2.81304	2.42409	1.72286	2.48922	1.67606	1.80662	1.1985	0.870356	1.1144	1.28271	1.27994	1.01652	0.723086	2.57662	1.368	0.899424	0	0	0.554983	0	0	0	0.500099	1.92055	0	0	0.697789	1.21761	0.991982	1.10021	1.37027	0	0	0	0.877233	0.971552	1.7995	1.64897	1.03273	0.900225	1.68865	0.483051	0.996748	1.40685	1.25023	1.56986	1.97446	0.303815	0.773918	1.40893	0.767624	2.05485	1.66543	0.416625	0.971377	1.37301	0.469627	0.584385	1.00336	4.04853	1.01515	1.09809	1.03938	2.11614	0.933637	0.124274	0.72733	2.16379	0.229433	1.20365	0.800907	1.435	0.599094	3.66189	0.404422	2.90784	1.19575	2.26856	5.47803	0.294094	0	0.114444	0	0	2.63538	0	0	0	0	0	1.35122	0	0	0	0	0	0.198005	0	0	0	0	0	0	0	0	0.323294	0.260908	1.45481	0	0	0.265695	0	0.433128	0.534146	0	0	0	0	1.10759	2.15753	0.657961	1.28789	0	0.428581	0.556951	0	0	0.352278	0.57655	0	0	0.894985	0.46656	0	0.899072	0	0	0	0.296798	1.04103	0	0	0.204799	0.39496	0	1.62338	3.16166	1.98941	0.110271	0.0974198	3.28786	2.07105	0	0.0861365	0.231477	0.484754	0.266745	0	0.503917	0.236319	0.228034	0.491255	0.256399	0.148706	0.192743	0	0.114076	0.131468	0	0.239118	0.237318	0.305154	0.149473	0	0.24464	0.127753	0	0.730989	0.11857	0.134539	5.47803	0.551063	1.20489	0.302182	0.601463	0.420562	0.523334	0.718187	1.6033	0.738085	0.552843	0.898009	1.46161	0.206794	1.13349	0	0.834571	1.53036	1.07058	0.522241	1.16064	0.800949	0.223694	1.28484	0.374627	0.466272	0.219813	0.561846	0.475002	0.624861	0.424439	1.23568	1.47639	0.85385	1.12969	0.253116	0.447484	0.495119	0.803792	0.698704	0.546774	1.04027	0.625202	0.599272	1.13107	0.544446	0.560714	0.405918	3.37084	1.08593	0.424954	0.512108	0.439505	0.823507	0.0889647	0.175506	0.747512	0.570191	1.27675	1.1497	1.13401	0.241753	1.0094	1.73461	1.3978	2.55783	2.24009	1.5044	1.92095	1.44462	0.572846	0.931503	0.575848	1.19085	0	0.330997	0.691924	0.411498	1.82311	0.830842	0.925685	1.63189	1.32613	0.427038	1.18239	0.310165	0.711642	0.71179	0.42095	1.82609	0.903617	0.905435	0.446608	0.482844	0.43356	0.561516	0.159097	0.166596	0.822009	0	0.846902	0.591048	0.405497	1.47681	0.725399	0.673615	0.528473	3.10005	2.15373	1.06449	1.33235	0	0.497711	0.918753	0.977333	0.782907	0.183743	0.346883	0.664874	0.468463	0.279032	0.947808	1.34218	1.20613	0.869878	1.03417	2.23454	0.760716	3.0795	1.90459	2.39232	1.45434	3.58573	0.182958	0.611339	0.182779	0.189834	0.374309	0.252993	0.0500085	0.10295	0.176911	0.15087	0.191438	0.105714	0.186341	0.141619	0.172546	0.250981	0.184049	0.276121	0.553314	0.144885	0.21855	1.27852	0.968339	0.935332	1.05177	1.23074	0.973414	0.921362	1.34189	0.745013	0.40918	0.180267	0.885458	1.01291	0	0.352163	0.650627	0.363578	0.369219	0.681264	0.413607	2.26738	1.28963	1.7588	1.18536	1.21459	0.570067	0.309105	2.20975	0.905382	1.39573	2.7316	2.56706	0.28501	0.303993	1.45321	0.292996	0.523825	0.708515	0	0	0	2.3454	1.8935	8.26003	5.52388	3.46582	2.38573	3.60094	2.62966	1.75875	1.43678	0.99775	1.1448	1.18854	0.600823	0.22071	0.327927	0.663222	0.848036	2.09633	1.28956	0.604119	0.554634	1.02741	0.266311	0.478067	0.505485	0.104858	0.27958	0.686713	0.692646	2.79062	1.47809	1.83453	1.9296	1.53654	1.54427	1.02094	2.07113	1.19118	1.19514	0.515611	0.260756	0	0.382267	0	0.945456	0.339521	0	0	0	0.916408	0.919118	0	0.533114	0.977034	1.37373	1.00943	0.552884	1.27238	0.68374	0.602728	1.17909	3.14021	2.69235	1.48565	3.92943	1.15101	0.977034	1.37373	1.00943	0.552884	1.27238	0.68374	1.17909	3.14021	2.69235	1.48565	3.92943	1.15101	2.59873	1.19641	1.10603	0.472517	0.320315	0.882766	1.27021	1.92092	1.87872	0.831924	0.444911	0.43823	1.6053	0.254483	0.286195	0.280583	0.87528	0.343038	0.378496	1.34996	2.55389	0	0.538791	0	0.590976	0.638322	1.12357	0.634652	0	0.536553	0.820652	1.20522	0	1.21713	1.21591	0.6403	0.619264	0.811523	0.541452	1.25549	1.28133	0	0.930948	0.818312	0.629204	0.781552	0.596038	0.508972	1.66947	0.64211	1.20046	0.630619	0.275984	0.568904	0.571119	1.27263	0.588291	1.22029	0	1.28221	0.315019	0.900215	0.569497	0.895452	1.46195	1.43837	0.29811	0.921172	0.855703	0	2.27109	1.33089	0	0.820618	1.14922	1.27983	0.811378	0.305622	0.260259	0.301753	1.13582	1.1698	0.666285	0	0.995112	1.48899	1.06411	0.765061	0.369208	0.271955	0.640387	0	0	1.55127	0.777042	0.349558	0.290219	0.131085	0.695298	0.633778	0	0.336844	0.27451	0.61515	0	0	0.421699	0	1.92321	0.480722	0	0	1.25195	2.29084	0.642209	0.674577	1.1684	1.21329	2.01735	0.708599	0.714436	0.831204	0.44985	0.872291	0.254058	0.95699	0.517649	0.441837	0	1.03489	0.370089	8.26003	0.916103	1.16962	1.31926	0.319284	0.466433	0.47687	0.806164	0.35349	0.569002	0.751834	1.38174	0.375098	0.540608	0.509553	0.834045	0.975631	0.298165	0.85071	0.74004	0.302296	0.13512	0.12678	0.14619	0.303128	0	0.521992	0.481607	0.245238	1.3539	0.700945	0.192984	0.526865	0.569098	0.341209	0.539666	0.541501	0	0	0	0.534025	0.293445	0	0.383181	0.572024	0	0.387535	0.401418	0.123848	2.08632	0.695257	0	2.08632	0.504862
TraesCS5D02G212400LC	RNA-directed DNA polymerase (reverse transcriptase)-related family protein	225261767	225262387	0	0	0	0	0	0	0	0.0477882	0	0	0	0	0	0	0	0	0	0.0477882	0.00281107	0	0.114315	0	0.457273	0.22317	0	0.0845012	0	0	0.151767	0.114015	0	1.16335	0.98975	0	0.779729	1.24485	1.05916	0	0.283764	0.72122	0	0.246834	0	0.481827	1.60566	0.984684	2.85162	1.57645	0.955099	2.74326	3.31746	3.35238	0	0.295263	0	0	0	0	0.046356	0.0749293	0.0539717	0.0670617	0	0	0	0	0	0	0	0	0	0	0	0	0	0	0	0	0	0	0	0	0	0	0	0	0	0	0	0	0	0	0	0	0	0	0	0	0	0	0	0	0	0	0	0	0	0	0	0	0	0	0	0	0	0	0	0	0	0	0	0	0	0	0	0	0	0	0.628084	0.609108	0	0.488138	0	0	0.249337	0.263722	0	0.553518	0.628661	0.330001	0.328951	0.0769989	0	0.816133	0.0957318	0.0583867	0.0638667	0	0	0	0	0.286824	0	0	0	0.312336	0.0803745	0	0	0	0	0	0	0	0	0	0.276809	0	0	0	0	0	0	0.233342	0	0.117234	0.117919	0.574158	0.378581	0.257955	0	0	0.286418	0	0	0.351039	0	0	0.406862	0	0.0742589	0.242829	0	0	0	0	0	0	0	0.444617	0.138661	0	0	0	0	0	0.122341	0	0	0.0769279	0.268136	0	0	0.287321	0	0	0	0	0	0.263683	0	0	0	0	0	0.476564	0	0.491241	0	0	0	0	0.186927	0.169338	0.37715	0	0.165678	0.0941711	0	0	0.0822406	0	0.107745	0	0	0	0.106714	0	0	0	0	0.0676737	0	0	1.0621	4.87928	1.24052	0.102167	0.158969	0.314987	0	0.182917	0.083161	0.248741	0.487363	0	0.259815	0	0	0	0	0	0	0.508928	0.134661	0.191951	0.108195	0.269465	0.796108	0.759109	0.261063	0.315835	0.374231	0.411171	0.22984	0.477442	0	0	0.268069	0.358796	0	0.545601	0.101767	0.179806	0.492009	0	0.315353	4.87928	0.198827	0.208274	0	0.18373	0	0	0	0.154457	0	0	0	0	0.207875	0	0	0	0	0	0.137287	0	0	0	0	0	0	0	0	0	0	0	0	0	0	0	0	0	0	1.1251	0	0	0	0	0	0	0	0	0	0	0	0	0.142438	0	0	0	0	0	0	0	0	0	0.174383	0	0	0	0	0	0	0	0	0	0	0	0	0	0	0	0	0	0	0	0	0	0	0	0	0	0.191995	0	0	0	0	0.340521	0	0	0	0	0	0	0	0	0	0	0	0	0	0	0	0	0	0	0.0677633	0	0	0	0	0	0.0702079	0.069559	0	0	1.1251	0.0258285	0	0.107406	0	0	0	0.164058	0.184106	0.0847787	0	0	0.152759	0	0	0	0	0	0	0	0	0	0	0	0	0	0	0	0	0.0874502	0.247906	0.529495	0	0	0.130189	0	0	0	0	0	0	0	0	0	0.073218	0	0	0	0	0	0	0	0	0	0	0	0.0853844	0	0	0	0	0	0	0	0	0.101136	0.168566	0.630963	0.472196	1.22895	0	0.225858	0	0.675857	0	0	0	3.05402	1.0496	0	1.06076	0.546783	0	0.457468	0	0.156438	0.0799585	0	0	0.580745	0.102532	0.308834	0	0.0910002	0.245425	0.404428	0.321789	0	0.0939749	0	0	0	0.206402	0.104579	0	0.153545	0	0	0	0	0.151319	0.59553	0.563393	0	0.221137	0.331444	0	0.590408	0	0.0863883	0.239136	0.107202	0	0	0	0.253127	0.0973047	0.261036	0.0798338	0.161156	0.0541754	0	0.450925	0	0	0	0	0	0	0	0	0	0	0	0	0	0	0	0	0	0	0	0	0	0	0	0	0	0	0	0	0	0	0.307731	0.0948184	0.0931484	0	0	0	0	0	0	0	0	0	0	0	0	0	0	0	0.158779	0	0	0	0	0.473829	0	0	0	0	0	0	0	0	0	0.178042	0.0585509	0.133197	0.151572	0.0918835	0.200047	0.122491	0.0486089	0.106406	0.0851177	0.101812	0	0	0	0	0	0	0	0	0	0	0	0	0	0	0	0	0	0	0.174747	0	0	0	0	0	0	0	0	0.212836	0.977723	0.281437	0.605561	0	0.17066	0.172247	0	0	0	0	0.655766	0.164775	0	0.144774	0	0.135022	0	0	0	0	0	0.0745016	0	0.150861	0.0657102	0.586112	0	0	0.135022	0	0	0	0	0.0745016	0	0.150861	0.0657102	0.586112	0	0	0	0	0	0	0	0.294121	0.113283	0.118708	0.136303	0.0491959	0.0646095	0.236675	0	0	0	0	0	0	0.314068	0	0	0.257521	0	0.387304	0.331369	0	0.415928	0.248773	0.0593292	0	0	0	0.198764	0.0488906	0	0	0	0	0	0	0	0	0.157664	0	0	0	0	0	0	0	0	0	0	0	0	0	0	0	0	0	0	0	0	0	0	0	0	0	0	0	0	0	0	0	0	0	0	0	0	0	0	0	0	0	0	0	0	0	0	0	0	0	0	0	0	0	0.0732705	0	0	0	0	0	0	0	0	0	0	0	0	0	0.447594	0.327731	0.420685	0	0	0	0	0	0	0	0	0	0	0	0	0	0	0	0	0	3.05402	0.0776795	0.47998	0.107997	0.165591	0	0.0907343	0	0	0	0.258302	0.142646	0	0	0	0	0.124644	0	0	0.0925368	0.130419	0	0.0727328	0	0.115935	0	0	0	0	0	0	0	0	0	0	0	0	0	0	0	0	0	0	0	0	0	0	0	0	0	0	0	0.47998	0.0356304
TraesCS5D02G212500LC	Cytospin-A	225263408	225263758	0	0	0.12058	0	0	0	0.310881	0.115937	0.273045	0	0	0	0	0	0	0	0	0.310881	0.0482614	0	0	0	0	0	0	0.195157	0	0	0.163298	0	0.268554	0	0	0.191857	0	0	0	0.365567	0	0	0	0	0	0	0.38317	0	0	0	0	0	0	0	0.175224	0	0	0	0	0	0.111259	0.357704	0.129189	0	0	0	0.912734	0	0.59904	0	0	0.731093	0	0	0	0	0.555351	0	0	0	0	0	0	0	0	0	0	0	0	0.828871	0	0	0	0	0	0	0	0	0	0	0	0	0	0	0	0	0	0	0	0	0	0	0	0	0	0	0	0	0	0	0	0	0	0	0	0.100197	0	0.101562	0.666094	0	0.241806	0.205188	0	0.25908	0.097982	0	0.335973	0.473808	0.239659	0.248615	0	0.177866	0	0	0	0	0	0	0	0	0	0	0	0.257657	0	0.507646	0	0.280574	0.388371	0	0	0	0.692461	0	0	0	0.529612	0.261996	0	0	0.786365	0.995038	0	0.865375	0	0.283059	0.72555	0.236716	0	0	0	0	0.28977	0.250372	0.231317	0	0.260597	0.283515	1.41966	0.21524	0.219293	0	0.349454	0.19088	0	1.26158	0	0	0	0	0.291854	0.299553	0	0	0.606729	0	0.299636	0	0	0	0.288185	0	0	0	0.419646	0.342923	1.02521	0.48236	0	0	0	0	0.302974	0.189707	0.681408	0	0	0.284026	1.86504	0.23599	0.602652	0.55691	0	0	0	0.456355	0.338798	0	0	0	0	0	0.192333	0	0	0	0.159344	0.166544	0	0	0.171289	0	0	0	0	0	0	0	0	0	0	0	0	0.246474	0	0	0	0	0	0.764265	0	0	0	0	0	0	0	0	0.291577	0	0	0	0	0.567436	0.252132	0.369359	0	0	0.273132	0	0.361214	0	0	0.294072	0	0.242282	0	0	0	1.86504	0.12525	0	0	0.217565	0.472038	0	0	0	0	0	0	0	0	0	0	0.214297	0	0.139151	0.679325	0	0	0	0	0	0	0	0	0	0	0	0	0	0	0	0	0.317438	0	4.59076	0	0	0	0	0	0	0	0	0	0	0	0	0	0.745994	0	0	0	0	0	0	0	0.7571	0	0.452348	0	0	0	0	0	0	0	0	0	0	0	0	0	0	0	0	0	0	0	0	0	0	0	0	0.16202	0	0	0	0.465147	0.932235	0	0	0	0	0	0	0	0	0	0	0.169672	0	0	0	0	0	0	0	0	0	0	0	0	0	0	0	0.158824	0.179535	4.59076	0.0895248	0	0.200717	0.20002	0	0	0	0	0	0	0	0	0	0	0	0	0	0	0	0	0	0	0	0	0	0	0	0	0	0	0	0	0	0	0	0	0	0.236663	0	0.103808	0	0	0	0	0	0	0	0	0.160807	0	0	0	0.183646	0	0	0	0	0	0	0	0	0	0	0	0	0.201292	0	0	0	0	0	0	0	0	0	0	0	0	0	0	0	0	0.190437	0	0	0	0	0	0.406665	0	0	0	0	0	0	0	0.978155	0.43684	0.16852	0	0	0	0	0	0	0	0	0	0	0	0	0	0	0	0	0.245691	0	0	0	0	0	0	0	0	0	0	0	0	0	0	0	0.532091	0	0	0	0	0	0	0	0	0	0.0556047	0	0	0	0	0	0.07591	0	0	0	0	0	0	0	0	0	0	0.215273	0	0.07518	0.110842	0	0	0	0	0	0	0	0	0	0	0	0	0	0	2.6471	0	0	0	0	0	0	1.04933	0.491534	0	0	0	0	0	0	0	0	0	0.705442	0.216831	0.222716	0.319214	0.173074	0.164035	0.543022	0.457449	0	0	0	0	0.106776	0	0	0	0	0.343019	0	0	0	0	0	0.185172	0.165507	0.180108	0.154443	0	0	0	0	0	0	0	0	0	0	0.347951	0	0	0	0	0	0	0	0	0	0	0	0	0	0	0	0	0	0	0.403956	0.580791	0	0.191534	0	0.235925	0	0	0	0	0	0	0	0.403956	0.580791	0	0.191534	0.235925	0	0	0	0	0	0	0	0	0	0	0.412144	0.254157	0.358734	0.187957	0.291305	0.155789	0.409199	0.18737	0.534657	0	0.196497	0	0	0	0	0	0	0.188662	0	0	0	0	0	0	0	0.164205	0	0	0.213094	0.464468	0	0	0	0	0	0	0	0	0	0	0	0	0	0	0	0	0	0.369062	0.38172	0	0	0	0	0	0	0	0	0	0	0	0	0	0	0	0	0	0.349689	0	0	0	0	0	0	0	0	0	0.383929	0	0.44816	0	0	0	0	0	0.361172	0	0	0	0	0	0	0	0	0	0	0	0	0	0	0	0	0.564167	0	0	0	0	0	0	0	0.296269	0	0	0	0	0	0	0	0.311287	0	0	0	0	0	0	0	0	2.6471	0.058459	0	0	0	0	0	0	0	0	0	0.184061	0	0	0	0	0	0	0	0	0.199845	0	0	0	0	0.300953	0	0	0	0	0	0	0	0	0.0652308	0	0.0659708	0	0	0	0	0	0	0	0	0	0	0	0	0.166324	0	0	0.300953	0.0196477
TraesCS5D02G212600LC	Retrotransposon protein, putative, unclassified	225269646	225270923	0	0	0	0	0	0	0	0	0	0	0	0	0	0	0	0	0	0	0	0	0	0	0	0	0	0	0	0	0	0	0	0	0	0	0	0	0	0	0	0	0	0	0	0	0	0	0	0	0	0	0	0	0.0300076	0	0.0223749	0.0278002	0.0301433	0	0.0191042	0	0	0.0277096	0	0	0	0	0	0	0	0	0	0	0	0	0	0	0	0	0	0	0	0	0	0	0	0	0	0	0	0	0	0	0	0	0	0	0	0	0	0	0	0	0	0	0	0	0	0	0	0	0	0	0	0	0	0	0	0	0	0	0	0	0	0	0	0	0	0	0	0	0	0	0	0	0	0	0	0	0	0	0	0	0	0	0	0	0	0	0	0	0	0	0	0	0	0	0	0	0	0	0	0	0	0	0	0	0	0	0	0	0	0	0	0	0	0	0	0	0	0	0	0	0	0	0	0	0	0	0	0	0	0	0	0	0	0	0	0	0	0	0	0	0	0	0	0	0	0	0	0	0	0	0	0	0	0	0	0	0	0	0	0	0	0	0	0	0	0	0	0	0	0	0	0	0	0	0	0	0	0	0	0	0	0	0	0	0	0	0	0	0	0	0	0	0	0	0	0	0	0	0	0	0	0	0	0	0	0	0	0	0	0	0	0	0	0	0	0	0	0	0	0	0	0	0	0	0	0	0	0	0	0	0	0	0	0	0	0.0301433	0.000565251	0	0	0	0	0	0	0	0	0	0	0	0	0	0	0	0	0	0	0	0	0	0	0	0	0	0	0	0	0	0	0.0361145	0	0	0	0	0	0	0	0	0	0	0	0	0	0	0	0	0	0	0	0	0	0	0	0	0	0	0	0	0	0	0	0	0	0	0	0	0	0	0	0	0	0	0	0	0	0	0	0	0	0	0	0	0	0	0	0	0	0	0	0	0	0	0	0	0	0	0	0	0	0	0	0	0	0	0	0	0	0	0	0	0	0	0	0	0	0	0	0	0.0361145	0.000303483	0	0	0	0	0	0	0	0	0	0	0	0	0	0	0	0	0	0	0	0	0	0	0	0	0	0	0	0	0	0	0	0	0	0	0	0	0	0	0	0	0	0	0	0	0	0	0	0	0	0	0	0	0	0	0	0	0	0	0	0	0	0	0	0	0	0	0	0	0	0	0	0	0	0	0	0	0	0	0	0	0	0	0	0	0	0	0	0	0	0	0	0	0	0	0	0	0	0	0	0	0	0	0	0	0	0	0	0	0	0	0	0	0	0	0	0	0	0	0	0	0	0	0	0	0	0	0	0	0	0	0	0	0	0	0	0	0	0	0	0	0	0	0	0	0	0	0	0	0	0	0	0	0	0	0	0	0	0	0	0	0	0	0	0	0	0	0	0	0	0	0	0	0	0	0	0	0	0	0	0	0	0	0	0	0	0	0	0	0	0	0	0	0	0	0	0	0	0	0	0	0	0	0	0	0	0	0	0	0	0	0	0	0	0	0	0	0	0	0	0	0	0	0	0	0	0	0	0	0	0	0	0	0	0	0	0	0	0	0	0	0	0	0	0	0	0	0	0	0	0	0	0	0	0	0	0	0	0	0	0	0	0	0	0	0	0	0	0	0	0	0	0	0	0	0	0	0	0	0	0	0	0	0	0	0	0	0	0	0	0	0	0	0	0	0	0	0	0	0	0	0	0	0	0	0	0	0	0	0	0	0	0	0	0	0	0	0	0	0	0	0	0	0	0	0	0	0	0	0	0	0	0	0	0	0	0	0	0	0	0	0	0	0	0	0	0	0	0	0	0	0	0	0	0	0	0	0	0	0	0	0	0	0	0	0	0	0	0	0	0	0	0	0	0	0	0	0	0	0	0	0	0	0	0	0	0	0	0	0	0	0	0	0	0	0	0	0	0	0	0	0	0	0	0	0	0	0	0	0	0	0	0	0	0	0	0	0	0	0	0	0	0	0	0	0	0	0	0	0	0	0	0	0	0	0	0	0	0	0	0	0	0	0	0	0	0	0	0	0	0	0	0	0	0	0	0	0
TraesCS5D02G212700LC	Retrotransposon protein, putative, unclassified	225507512	225508090	0	0.0696823	0	0	0	0	0	0	0	0	0	0	0	0	0	0	0	0.0696823	0.00409896	0	0.251541	0	0	0	0	0	0.182579	0	0.0828488	0	0	0	0	0	0	0	0	0	0	0	0	0	0	0	0	0	0.0858277	0	0	0	0	0.0818661	0	0	0	0.0741875	0	0	0	0.0823911	0.118736	0.0737592	0	0	0	0	0	0	0	0	0	0	0	0	0	0	0	0.367583	0	0	0	0	0	0	0	0	0.350203	0	0	0	0	0	0	0	0	0	0	0	0	0	0	0	0	0	0	0	0	0	0	0	0	0	0	0	0	0	0	0	0	0	0	0	0	0	0	0.0472201	0	0.100742	0	0	0	0	0	0	0	0	0	0	0	0	0.121814	0	0	0	0.106351	0	0	0	0	0	0	0	0.388969	0	0	0	0	0	0	0	0	0	0	0.236208	0	0	0	0	0	0	0	0.131691	0.116869	0	0	0	0	0	0.104172	0	0	0	0	0	0	0	0	0	0	0	0	0	0	0	0	0	0	0	0	0	0	0	0	0	0	0	0	0	0	0	0	0	0	0	0	0	0	0	0	0	0	0	0	0	0.122879	0	0	0.324634	0	0	0	0	0.103832	0	0	0	0	0	0	0	0	0	0	0	0	0	0	0	0	0	0.105198	0	0	0	0	0	0	0	0	0	0	0	0	0	0.135357	0	0	0	0	0	0	0	0	0	0	0	0	0	0	0	0.0725057	0	0	0	0	0	0	0	0.148903	0	0.096918	0	0	0.099876	0	0	0.233557	0.388969	0.0163641	0	0	0	0	0	0	0	0	0	0	0	0	0	0	0	0	0	0	0	0	0	0	0	0	0	0	0	0	0	0	0	0	0	0	0	0	0	0	0	0	0	0	0	0	0	0	0	0	0	0	0	0	0	0	0	0	0	0	0	0.387295	0.188693	0	0	0	0	0	0	0	0	0	0	0.279027	0	0	0	0	0	0	0	0	0	0	0	0	0	0	0	0	0	0	0	0	0	0	0	0	0	0	0	0	0	0	0	0	0	0	0	0	0	0	0	0	0	0	0	0	0	0	0	0.387295	0.007185	0	0	0	0	0	0	0	0	0	0	0	0	0	0.0853615	0	0	0	0	0	0.100255	0.0705785	0	0	0	0	0	0	0	0	0	0	0	0	0	0	0	0	0.0898687	0.0494021	0	0	0.44799	0	0	0	0	0.145421	0	0	0	0	0	0	0	0	0	0	0	0	0	0	0	0	0	0	0.231866	0	0	0	0	0	0	0	0	0	0.258434	0	0	0	0	0	0	0	0	0	0	0	0	0	0	0	0	0	0	0.0995647	0	0	0	0	0	0	0	0	0	0	0	0	0	0	0	0	0	0	0	0	0	0	0	0.1752	0	0	0	0.181081	0	0	0	0	0	0	0	0	0	0	0	0	0	0	0	0	0	0	0	0	0	0	0	0	0	0	0.0271735	0	0	0	0	0	0	0	0	0	0	0	0	0	0	0	0	0	0	0	0	0	0	0	0	0.19922	0	0	0	0	0	0	0	0	0	0	0	0	0	0	0	0	0	0	0	0.0673231	0	0.0771888	0.0570916	0	0	0	0	0	0	0	0	0	0	0	0	0	0	0	0	0	0	0	0	0.148204	0	0	0	0	0	0	0	0	0	0.158508	0	0	0	0	0	0	0	0	0	0	0	0	0	0	0.182001	0	0	0	0	0	0	0.0701673	0	0	0	0	0	0	0	0.0867285	0	0	0	0	0.0701673	0	0	0	0	0	0	0.0867285	0	0	0	0	0	0.097271	0	0	0	0	0	0	0	0	0	0	0	0	0	0.0640472	0	0	0	0	0	0	0	0	0	0	0	0	0	0	0	0	0	0	0	0	0	0	0	0	0	0	0	0	0	0	0	0	0	0	0	0	0	0	0	0	0	0.200205	0	0	0	0	0	0	0	0	0	0	0.170645	0	0	0	0	0	0	0	0	0	0	0	0	0	0	0	0	0	0	0.197891	0	0	0.073601	0	0	0	0	0	0	0	0	0	0	0	0	0	0	0	0	0	0	0	0	0	0	0	0	0	0	0	0	0	0	0	0	0	0	0	0	0	0.44799	0.00984909	0	0	0	0.0737389	0	0	0	0	0	0	0	0	0	0	0	0	0	0	0	0	0	0	0.093728	0	0	0.1495	0	0	0	0	0	0	0	0	0	0	0	0	0	0	0	0	0	0	0	0	0	0	0	0	0.1495	0.00633934
TraesCS5D02G141400	R3H domain-containing protein 4	225581642	225584961	13.3732	16.127	8.19035	6.23502	5.2151	8.73798	6.41042	9.17614	8.07643	9.50278	9.32471	12.3438	15.1762	14.048	13.8903	17.9326	15.0576	17.9326	11.1069	21.2629	19.8041	22.8868	22.6448	23.0745	21.9567	20.6989	24.6138	24.3573	11.2119	17.9343	21.6458	24.9936	23.0481	26.0905	19.3265	32.6808	24.8318	46.8684	46.8763	44.4201	24.7924	30.1057	26.4825	23.5909	18.2042	19.3071	18.9598	15.7201	21.0456	19.0261	18.7478	17.1342	16.8036	17.1605	16.1926	18.6146	17.2341	16.6478	16.8594	13.1734	17.5171	13.1542	14.0372	11.1201	8.56167	3.84737	13.5795	11.6111	7.80083	8.48021	13.2924	12.1003	6.39107	4.50285	12.68	10.8488	7.07134	12.6102	10.2778	5.9777	4.70151	10.6242	7.18449	7.49996	9.04968	9.32874	7.24946	3.93197	15.145	15.6754	11.4275	9.16602	16.5172	14.6946	5.55619	3.45503	12.0999	13.9747	7.30763	9.80637	10.6071	9.68715	4.46178	5.10593	15.5798	9.22092	6.54337	5.8814	14.8037	12.3366	3.34153	2.80506	12.1486	7.77253	5.70075	10.7981	9.25563	8.43947	4.96652	12.4171	15.7318	11.0293	7.83548	21.5942	21.7104	20.7706	16.6851	14.1282	15.8571	15.5007	14.8883	12.8639	15.8409	16.6429	16.8493	13.6079	14.196	14.6747	17.3134	18.0623	15.8027	18.0043	20.3574	17.5898	14.4443	14.2475	16.9243	17.2513	19.3435	19.507	19.1744	11.9604	15.1491	17.9336	18.4839	14.6027	20.2034	17.1096	15.7677	14.0482	16.5387	16.6264	16.9961	16.4945	23.1831	17.3918	12.6503	17.1904	16.8081	18.1431	18.6745	18.1614	18.2016	17.4768	14.5839	18.4278	14.7033	18.5063	13.7756	13.9966	16.0604	16.4086	16.0849	15.1873	17.7415	14.1892	17.4815	18.4953	16.9302	16.0599	18.1995	17.7983	18.4236	19.7115	17.7228	16.7632	15.6483	16.6299	14.4713	16.6313	19.4087	15.9598	15.5671	17.204	16.5043	18.2562	18.4099	17.6213	18.6125	18.6765	17.6503	19.3596	17.8767	18.1946	17.7527	14.9465	16.3292	15.0416	14.4301	16.2173	17.7312	17.3371	17.5916	15.4885	17.8727	16.5571	15.8015	18.4693	17.2111	19.315	18.7861	19.1134	16.3862	14.3307	15.4391	15.1888	17.3293	24.362	22.7887	15.4955	21.4865	21.1347	22.2971	20.4327	17.3323	18.7069	18.8998	22.9105	20.4332	23.7566	15.6953	23.1066	20.952	16.6662	30.9336	29.6282	47.5	28.4353	26.3186	25.8984	36.1967	20.1986	26.4284	34.1695	16.5619	15.8616	13.4009	18.0522	14.9362	13.4284	15.6419	20.3882	16.585	16.2217	19.9589	19.4141	20.8576	14.6013	17.7975	15.9168	16.3655	18.084	15.9207	12.9789	15.479	16.5392	16.6098	16.3026	17.3334	14.9481	14.606	18.6881	16.7423	15.9189	15.6557	13.0163	15.0942	47.5	16.7398	21.1777	17.0278	20.8991	17.2293	10.6059	14.46	26.3592	14.5314	14.2765	9.50002	9.17802	10.6177	24.9527	30.8116	23.5207	16.5635	14.485	16.23	9.2286	5.35372	5.77814	7.51101	16.2425	14.8401	9.72112	18.4262	9.38454	15.7097	16.1915	17.8557	15.5029	9.3248	15.7237	17.9148	15.2612	17.5822	12.8682	7.62403	3.43021	7.61086	11.4364	11.3842	6.17555	12.319	15.9838	14.9043	13.7773	18.7766	7.69207	14.7755	16.1393	16.416	8.38701	19.0025	9.89141	9.11828	17.593	10.3902	9.77773	16.4527	10.3012	13.5494	8.05684	16.8002	10.8688	12.1513	14.0503	13.6998	15.6871	14.5094	8.99896	12.5456	8.54683	14.5788	11.8435	10.1201	13.475	13.9216	11.7799	9.88337	15.1537	14.5912	18.5398	13.7057	10.5788	17.8285	16.2777	2.72336	2.51668	11.5269	10.2412	19.3311	5.65039	6.8654	10.2479	5.79979	6.48702	7.92585	6.34717	9.16732	7.11895	12.5982	8.4176	7.15099	11.5173	5.47579	4.45452	7.68749	12.2206	6.8275	6.83514	6.06176	7.32874	9.43776	9.12488	5.65329	8.42779	9.11545	5.76066	30.8116	12.1848	17.4458	19.6301	16.214	16.2013	20.2964	16.2076	19.7214	17.0003	15.6717	20.9955	29.1642	18.0777	17.1572	14.9079	19.7701	21.1771	15.1805	16.277	13.0108	12.5321	13.4807	15.0134	15.6417	13.3056	16.849	20.5831	14.7969	14.785	16.8511	14.3133	18.549	26.7654	24.557	16.4982	19.9091	16.7868	15.5288	20.8698	17.5352	20.8601	24.3375	21.5258	14.2113	16.4613	16.8771	28.342	26.5967	19.3016	17.4202	17.069	15.9675	29.6388	12.6222	27.0038	26.2307	21.3161	19.4753	19.5234	23.1268	23.309	23.9829	29.4892	20.9959	23.9242	25.5656	24.3229	23.3537	20.4014	22.5394	20.5555	20.9879	21.9188	18.8024	18.1712	19.6239	18.5009	18.9183	24.6029	20.0877	24.5195	19.0126	19.2582	17.0367	21.1073	14.3518	17.4451	15.9928	26.3633	21.6066	21.1528	19.2571	19.5589	20.9617	20.5286	18.665	15.5671	16.4987	15.3893	15.5084	18.1134	15.8892	19.8827	29.4594	23.4768	29.402	28.2302	27.3599	26.0764	19.0016	17.4857	18.9186	25.0584	21.0677	17.4848	22.1196	17.2571	18.9597	23.4183	18.7698	18.4597	18.0892	16.5706	16.6166	18.7434	15.2693	18.9485	20.6101	19.7416	20.5566	20.5546	25.494	9.22582	8.92361	8.56277	10.6422	9.66358	8.99615	8.70384	8.59279	8.68671	6.33722	5.01947	5.57513	8.93047	9.75696	9.03118	5.32744	5.48744	5.63943	9.97363	10.7808	8.69577	24.5388	30.0153	30.474	37.0261	19.8214	10.7231	13.2102	11.9954	17.2873	12.3114	10.415	9.9922	17.9333	10.3128	8.63906	12.899	11.7939	8.84432	7.99997	15.653	14.3284	21.9166	23.6141	17.41	16.6094	10.8204	7.74618	10.5603	10.2352	10.6359	13.071	12.6138	10.0428	11.6401	10.6945	18.0933	10.3481	17.1095	4.60129	6.21876	7.48748	6.57806	6.22733	3.91268	3.21596	6.33891	6.06991	6.50911	4.75544	8.22941	7.82968	10.1102	7.37657	9.60701	12.7068	9.71003	7.9731	10.2094	11.9334	12.8772	13.1571	12.849	12.5853	10.7309	10.8284	14.976	11.8758	11.293	14.0011	19.704	19.5569	18.4484	19.2373	18.5066	20.4894	21.3889	16.4794	18.8186	21.1541	8.1248	8.3923	12.2645	12.4327	5.484	6.21996	9.55708	11.489	7.19592	7.61402	10.8117	10.7548	6.88728	7.35927	5.42076	7.00704	3.79873	13.2619	13.499	13.6789	14.1009	12.3299	19.5955	13.7516	15.5545	15.378	13.3864	17.0824	11.8353	3.79873	13.2619	13.499	13.6789	14.1009	12.3299	13.7516	15.5545	15.378	13.3864	17.0824	11.8353	19.1068	31.4208	14.8058	10.3179	12.1705	8.5897	9.15337	15.4332	12.6247	14.5204	11.8348	11.9711	13.8724	8.34315	9.62206	7.98828	7.97291	8.21541	7.71082	12.1485	2.01635	2.26061	7.62612	0.417907	6.49032	7.02508	4.89012	7.28053	7.47902	9.13097	7.64605	14.5028	0.215247	13.7583	17.0925	17.1043	18.4647	18.7287	9.55775	20.5054	18.4473	19.2319	20.6789	18.7029	17.3013	16.2724	17.0632	17.7375	18.598	20.2676	14.6968	15.4767	16.6183	10.648	15.7127	18.3088	17.0971	19.5307	17.1751	19.4139	15.5973	17.9509	17.2982	17.3764	17.0073	18.1411	16.3026	19.1928	15.1139	16.3564	15.7948	17.4389	16.895	15.1657	19.4433	15.3609	15.3249	15.0221	18.9958	19.1348	14.1336	15.4933	14.7253	17.13	12.8494	10.7489	10.6627	15.337	15.0906	13.0818	18.52	17.8886	18.2359	17.6645	18.9344	16.7954	17.5486	18.0529	15.9035	6.7813	13.1994	14.4535	14.1427	15.8927	15.5016	19.4477	18.335	16.8544	18.5043	16.0017	15.6267	25.5111	19.1545	23.3191	16.2508	16.5766	18.791	18.4147	14.8764	15.6572	13.0356	14.6771	19.3018	17.6033	14.5013	16.5954	15.7064	13.9248	16.8795	16.4905	15.1705	37.0261	15.4798	20.2457	18.4999	18.8573	21.367	20.2354	18.9716	14.9567	26.3919	24.077	21.1041	20.61	17.8395	16.7424	20.7597	19.9033	19.502	18.4305	16.5756	15.8184	16.0059	16.9148	20.4455	21.533	18.0085	19.8668	13.4374	24.1169	22.1059	22.192	23.2418	13.3863	17.0761	10.6644	11.6387	11.7666	21.406	21.3353	25.7168	9.10687	11.1706	18.3588	10.5344	10.1578	9.75097	11.978	10.6186	14.0744	10.1432	19.0225	22.5008	26.3919	17.5833
TraesCS5D02G212800LC	RNA-directed DNA polymerase (reverse transcriptase)-related family protein	225746839	225747372	0	0	0	0.124184	0	0	0	0	0	0	0	0	0	0	0	0	0	0.124184	0.00730494	0	0	0	0	0.275365	0	0	0	0	0	0	0	0	0	0	0	0	0	0	0	0	0	0	0	0	0	0	0	0	0	0	0	0	0	0.243408	0	0	0.146505	0	0.158812	0	0.179824	0.125376	0	0	0	0	0	0	0	0	0	0	0	0	0	0	0	0	0	0	0	0	0	0	0	0	0	0	0	0	0	0	0	0	0	0	0	0	0	0	0	0	0	0	0	0	0	0	0	0	0	0	0	0	0	0	0	0	0	0	0	0	0	0	0	0	0	0	0	0	0	0	0	0	0	0.179948	0	0	0	0	0	0	0	0	0	0	0	0	0	0	0	0	0	0	0	0	0	0	0	0	0	0	0	0	0	0	0	0	0	0	0	1.89e-09	0.0656751	0	0	0	0	0	0	0	0	0	0	0	0	0	0	0	0	0	0	0	0	0	0	0	0	0	0	0	0	0	0	0	0	0	0	0	0	0	0	0	0	0	0	0	0	0.111578	0	0	0	0	0	0	0	0	0	0	0	0	0	0	0	0	0	0	0	0	0	0	0	0	0	0	0	0	0	0	0	0	0	0	0	0	0	1.53e-09	0	0	0.0793672	0	0.220631	0	0	0	0	0	0	0	0	0	0	0	0	0	0	0	0	0	0	0	0	0	0	0	0	0	0	0	0	0	0	0	0	0	0	0	0	0.275365	0.00642622	0	0	0	0	0	0	0	0	0	0	0	0	0	0	0	0	0	0	0	0	0	0	0	0	0	0	0	0	0	0	0	0	0	0	0	0	0	0	0	0	0	0	0	0	0	0	0	0	0	0	0	0	0	0	0	0.599454	0	0	0	0	0	0	0	0	0	0	0	0	0	0	0	0	0	0	0	0	0	0	0	0	0	0	0	0	0	0	0	0	0	0	0	0	0	0	0	0	0	0	0	0	0	0	0	0	0	0	0	0	0	0	0	0	0	0	0	0	0	0	0	0.599454	0.00503743	0	0	0	0	0	0	0	0	0	0	0	0	0	0	0	0	0	0	0	0	0	0	0	0	0	0	0	0	0	0	0	0	0	0	0	0	0	0	0	0	0	0	0	0	0	0	0	0	0	0	0	0	0	0	0	0	0	0	0	0	0	0	0	0	0	0	0	0	0	0	0	0	0	0	0	0	0	0	0	0	0	0	0	0	0	0	0	0	0	0	0	2.52e-09	0	0	0	0	0	0	0	0	0	0	0	0	0	0	0	0	0	0	0	0	0	0	0	0	0	0	0	0	0	0	0	0	0	0	0	0	0	0	0	0	0	0	0	0	0	0	0	0	0	0	0	0	0	0	0	0	0	0	0	0	0	0	0	0	0	0	0	0	0	0	0	0	0	0	0	0	0	0	0	0.20507	0	0	0	0	0	0	0	0	0	0	0	0	0	0	0	0	0	0	0	0	0	0	0	0	0	0	0	0	0	0	0	0	0	0	0	0	0	0	0	0	0	0	0	0	0	0	0	0	0	0	0	0	0	0	0	0	0	0	0	0	0	0	0	0	0	0	0	0	0	0	0	0	0	0	0	0	0	0	0	0	0	0	0	0	0	0	0	0	0	0	0	0	0	0	0	0	0	0	0	0	0	0	0	0	0	0	0	0	0	0	0	0	0	0	0	0	0	0	0	0	0	0	0	0	0	0	0	0	0.168789	0	0.0703636	0	0	0	0	0	0	0	0	0	0	0	0	0	0	0	0	0	0	0	0	0	0	0	0	0	0	0	0	0	0	0	0	0	0	0	0	0	0	0	0	0	0	0	0	0	0	0	0	0	0	0	0	0	0	0	0	0	0	0	0	0	0	0	0	0	0	0	0	0	0	0	0	0	0	0	0	0	0	0	0	0	0	0	0	0	0	0	0	0	0	0	0	0	0	0	0	0	0	0	0	0.20507	0.00110229	0	0	0	0	0	0	0	0	0	0	0	0	0	0	0	0	0	0	0	0	0	0	0	0	0	0	0	0	0	0	0	0	0	0	0	1.89917	0	0	0	0	0	0	0	0	0	0	0	0	0	0	1.89917	0.0379834
TraesCS5D02G141500	lon protease 4	225860156	225860506	0	0	0	0	0	0	0	0	0	0	0	0	0	0	0	0	0	0	0	0	0	0	0	0	0	0	0	0	0	0	0.134277	0.168589	0	0	0.626703	0	0	0	0	0	0	0	0	0	0	3.84e-09	0	0	0	0	0	0	0	0	0	0	0	0	0	0	0	0	0	0	0	0	0	0	0	0	0	0	0	0	0	0	0	0	0	0	0	0	0	0	0	0	0	0	0	0	0	0	0	0	0	0	0	0	0	0	0	0	0	0	0	0	0	0	0	0	0	0	0	0	0	0	0	0	0	0	0	0	0	0.0500984	0	0	0	0.0610955	0	0.239053	0	0	0	0	0	0.570473	0	0	0	0.311266	0	0	0.102835	0	0	0	0	0	0	0	0	0.338984	0	0	0	0	0	0	0	0	0	0	0	0	0	0	0	0	0	0	0	0.144229	0	0	9.66e-09	0	0.274733	0	0	0	0	0	0.0578292	0	0	0	0.23661	0	0	0.138512	0	0	0	0.252317	0	0	0	0	0	0	0	0	0	0	0	0	0	0	0	0	0	0	2.66e-09	0	0	0	0	0.475663	0	0	0	0.341015	0	0	0	0	0	0	0	0	0	0	0	0.407275	0	0	0	0	0	5.2e-07	0	0	0	0	0	0	0	0	0	0	0.775541	0	0	0.262659	0	0	0	0	0	0	0	0.604369	0	0	0.382369	0	0	2.93e-08	0	0	0	0	0	0.195824	0	0	0	0.104787	0	0.136393	0.0439717	0	0	0	0.154851	0	0	0	0	0.0805776	0	0	0.872236	0	0.133621	0	0.353367	0.872236	0.0324897	0	0	1.07e-08	0	0	0	0	0	0	0	0	0	0	0	0	0	0	0	0	0	0	0	0	0	0	0	0	0	0	0	0	0	0	0	0	0	0	0	0	0	0	0	0	0	0	0	0	0	0	0	0	0	0	0	0	0	0	0	0	0	0	0	0	0	0	0	0	0	0	0	0	0	0	0	0	0	0	0	0	0	0	0	0	0	0	0	0	0	0	0	0	0	0	0	0	0	0	0	0	0	0	0	0	0	0	0	0	0	0	0	0	0	0	0	0	0	0	0	0	1.07e-08	8.9916e-11	0	0	0	0	0	0	0	0	0	0	0	0	0	0	0	0	0	0	0	0	0	0	0	0	0	0	0	0	0	3.16e-09	0	0	0	0	0	0	0	0	0	0	0	0	0	0	0	0	0	0	0	0	0	0	0	0	0	4.15e-08	0.310748	0	0	0	0.150468	0	2.79e-09	0	0	0	0	0	0	0	0.387416	0	0	0	0	0	1.7e-08	0	0	0.0905929	0	0	0	0	0	0.0681797	0	0	0	0	0.0993672	0.107929	0	0	0	0	0	0	0	0	6.33e-09	0.0982309	0.0477346	0	0.484156	0	0	0	0	0	0	0	0	0	0	0	0	0	0	0	0	0	0	0	0	0	0	0	0	0	0	0	0	0	0	0	0	0	0	0	0	0	0	0	0	0	0	0	0	0	0	0	0	0	8.33e-09	0.0392516	0.381958	0	0	0	0	0	0	0.125	0	0	0	0	0	0	0.0808249	0	0	0	0	0	0	0	0	0	0	0	0	0	0	0.632909	0	0	0	0	0	0	0	0	0	0	0	0	0	0	0	0	0	0	0	0	0	0	0	0	0	0	0	0	0	0	0	0	0	0	0	0	0	0	0	0	0	0	0	0	0	2.66e-07	0	0	0	0	0	0.210185	0.62977	0	0	0	0	0	0	0	0	0	0.316775	0	0	0	0	0	0	3.7e-08	0	1.36e-08	0	0	0	0.316775	0	0	0	0	0	3.7e-08	0	1.36e-08	0	0	0	0	0	0	0	0	0	0	0.704197	0	0.154659	0	0	0.530629	0	0	0	0	0	0	0	0	0	0	0	0	0	0	0	0.282083	8.29e-09	0	0	0	0	0	0	0	0	0	0	0	0	0	0	0	0	0	0	0	0	0	0	0	0	0	0	0	0	0	0	0	0	0	0	0	0	0	0	0	0	0	0	0	0	0	0	0	0	0	0	0	0	0	0	0	0	0	0	0	0	0	0	0	0	0	0	0	0	0	0	0	0	0	0	0	0	0	0	0	0	0	0	0	0	0	0	0	0	0	0	0	0	0	0	0	0	0	0	0	0.123682	0.704197	0.0158152	0	0	0	0	0	0	0	0	7.75e-09	0	0	0	0	0	0	0	0	0	0	0	0	0.0982815	0	0	0	0	0	0	0	0	0	0	0	0	0	0	0	0	0	0	0	0	0	0	0	0	0	0	0	0	0.0982815	0.00196563
TraesCS5D02G212900LC	Bifunctional glutamine synthetase adenylyltransferase/adenylyl-removing enzyme	225987188	225987379	0	0	0	0	0	0	0	0	0	0	0	0	0	0	0	0	0	0	0	0	0	0	0	0	0	0	0	0	0	0	0	0	0	0	0	0	0	0	0	0	0	0	0	0	0	0	0	0	0	0	0	0	0	0	0	0	0	0	0	0	0	0	0	0	0	0	0	0	0	0	0	0	0	0	0	0	0	0	0	0	0	0	0	0	0	0	0	0	0	0	0	0	0	0	0	0	0	0	0	0	0	0	0	0	0	0	0	0	0	0	0	0	0	0	0	0	0	0	0	0	0	0	0	0	0	0	0	0	0	0	0	0	0	0	0	0	0	0	0	0	0	0	0	0	0	0	0	0	0	0	0	0	0	0	0	0	0	0	0	0	0	0	0	0	0	0	0	0	0	0	0	0	0	0	0	0	0	0	0	0	0	0	0	0	0	0	0	0	0	0	0	0	0	0	0	0	0	0	0	0	0	0	0	0	0	0	0	0	0	0	0	0	0	0	0	0	0	0	0	0	0	0	0	0	0	0	0	0	0	0	0	0	0	0	0	0	0	0	0	0	0	0	0	0	0	0	0	0	0	0	0	0	0	0	0	0	0	0	0	0	0	0	0	0	0	0	0	0	0	0	0	0	0	0	0	0	0	0	0	0	0	0	0	0	0	0	0	0	0	0	0	0	0	0	0	0	0	0	0	0	0	0	0	0	0	0	0	0	0	0	0	0	0	0	0	0	0	0	0	0	0	0	0	0	0	0	0	0	0	0	0	0	0	0	0	0	0	0	0	0	0	0	0	0	1.17995	0	0	0	0	0	0	0	0	0	0	0	0	0	0	0	0	0	0	0	0	0	0	0	0	0	0	0	0	0	0	0	0	0	0	0	0	0	0	0	0	0	0	0	0	0	0	0	0	0	0	0	0	0	0	0	0.549928	0	0	0.896136	0	0	0	0	0	0	0	0	0	0	0	0	0	0	1.17995	0.0220673	0	0	0	0	0	0	0	0	0	0	0	0	0	0	0	0	0	0	0	0	0	0	0	0	0	0	0	0	0	0	0	0	0	0	0	0	0	0	0	0	0	0	0	0	0	0	0	0	0	0	0	0	0	0	0	0	0	0	0	0	0	0	0	0	0	0	0	0	0	0	0	0	0	0	0	0	0	0	0	0	0	0	0	0	0	0	0	0	0	0	0	0	0	0	0	0	0	0	0	0	0	0	0	0	0	0	0	0	0	0	0	0	0	0	0	0	0	0	0	0	0	0	0	0	0	0	0	0	0	0	0	0	0	0	0	0	0	0	0	0	0	0	0	0	0	0	0	0	0	0	0	0	0	0	0	0	0	0	0	0	0	0	0	0	0	0	0	0	0	0	0	0	0	0	0	0	0	0	0	0	0	0	0	0	0	0	0	0	0	0	0	0	0	0	0	0	0	0	0	0	0	0	0	0	0	0	0	0	0	0	0	0	0	0	0	0	0	0	0	0	0	0	0	0	0	0	0	0	0	0	0	0	0	0	0	0	0	0	0	0	0	0	0	0	0	0	0	0	0	0	0	0	0	0	0	0	0	0	0	0	0	0	0	0	0	0	0	0	0	0	0	0	0	0	0	0	0	0	0	0	0	0	0	0	0	0	0	0	0	0	0	0	0	0	0	0	0	0	0	0	0	0	0	0	0	0	0	0	0	0	0	0	0	0	0	0	0	0	0	0	0	0	0	0	0	0	0	0	0	0	0	0	0	0	0	0	0	0	0	0	0	0	0	0	0	0	0	0	0	0	0	0	0	0	0	0	0	0	0	0	0	0	0	0	0	0	0	0	0	0	0	0	0	0	0	0	0	0	0	0	0	0	0	0	0	0	0	0	0	0	0	0	0	0	0	0	0	0	0	0	0	0	0	0	0	0	0	0	0	0	0	0	0	0	0	0	0	0	0	0	0	0	0	0	0	0	0	0	0	0	0	0	0	0	0	0	0	0	0	0	0	0	0	0	0	0	0	0	0	0	0	0	0	0	0	0	0
TraesCS5D02G213000LC	Endonuclease/exonuclease/phosphatase family protein	226476717	226477040	0	0	0	0	0	0.0928758	0	0	0	0	0	0	0	0	0	0	0	0.0928758	0.00546328	0	0	0	0	0	0.238174	0	0	0	1.83955	0	0	0	0	0	0	0	0	0	0	0	0	0	0	0	0	0	0	0	0	0	0	0	0.609987	0.839194	0.762418	0	1.04505	0.556212	0.515643	0.414084	0.448955	0.927012	0	0	0	0	0	0	0	0	0	0	0	0	0	0	0	0	0	0	0	0	0	0	0	0	0	0	0	0	0	0	0	0	0	0	0	0	0	0	0	0	0	0	0	0	0	0	0	0	0	0	0	0	0	0	0	0	0	0	0	0	0	0	0	0	0	0	0	0	0	0	0	0	0	0	0	0	0	0	0	0	0	0	0	0	0	0	0	0	0	0	0	0	0	0	0	0	0	0	0	0	0	0	0	0	0	0	0	0	0	0	0	0	0	0	0	0	0	0	0	0	0	0	0	0	0	0	0	0	0	0	0	0	0	0	0	0	0	0	0	0	0	0	0	0	0	0	0	0	0	0	0	0	0	0	0	0	0	0	0	0	0	0	0	0	0	0	0	0	0	0	0	0	0	0	0	0	0	0	0	0	0	0	0	0	0	0	0	0	0	0	0	0	0	0	0	0	0	0	0	0	0.149859	0	0	0	0	0	0	0	0	0	0	0	0	0	0	0	0	0	0	0	0	0	0	0	0	0	0	0	0	0	0	0	0	0	0	1.83955	0.0300221	0	0	0	0	0	0	0	0	0	0	0	0	0	0	0	0	0	0.78298	0	0	0	0	0	0	0	0	0	0	0	0	0	0	0	0	0	0.318434	0	0	0	0	0	0	0	0	0	0	0	0	0	0	0	0	0	0	0	0	0	0	0	0	0	0	0	0	0	0	0	0	0	0	0.736879	0	0	0	0	0	0	0.480063	0	0	0	0	0	0	0	0	0	0	0.0736006	0	0	0	0	0	0	0.201475	0	0.25211	0	0	0	0	0	0	0	0	0	0	0.181792	0	0	0	0	0	0	0.183184	0	0	0	0.78298	0.0269791	0	0	0	0	0	0.218042	0.48691	0	0	0.197458	0	0	0	0.401495	0.28126	0.193507	0	0	0	0	0	0	0	0	0	0	0	0	0	0	0	0	0	0	0	0	0	0	0	0	0	0	0	0	0	0	0	0	0	0	0	0	0	0	0	0	0	0	0	0	0	0	0	0	0	0	0	0	0	0	0	0	0	0.253996	0	0	0	0	0	0	0	0	0	0	0	0	0	0	0	0	0	0	0	0	0	0	0	0	0	0	0	0	0	0	0	0	0	0	0	0	0	0	0	0	0	0	0	0	0	0	0	0	0	0.225105	0	0	0	0	0	0.246938	0	0	0	0	0	0	0.0958679	0	0	0	0	0	0	0	0	0	0	0	0	0	0	0	0	0	0	0	0	0	0	0	0	0.213503	0	0	0	0	0	0	0	0	0	0	0	0	0	0	0	0	0	0	0	0	0	0	0	0	0	0	0	0	0	0	0	0	0	0	0	0	0	0	0	0	0	0	0	0	0	0	0	0	0	0.176494	0	0	0	0	0	0	0	0	0	0	0	0	0	0	0	0	0	0	0	0	0	0	0	0	0	0	0	0	0	0	0	0	0	0	0	0	0	0	0	0	0	0	0	0	0	0	0	0	0	0	0	0	0	0	0	0	0	0	0	0	0	0	0	0	0	0	0	0	0	0	0	0	0	0	0	0	0	0	0	0	0	0	0	0	0	0	0	0	0	0	0	0	0	0	0	0	0	0	0	0	0	0	0	0	0	0	0	0	0	0	0.457438	0	0	0	0	0	0	0	0	0	0	0	0	0	0	0	0	0	0	0	0	0	0	0	0	0	0	0	0	0	0	0	0	0	0	0	0	0	0.0947232	0	0	0	0	0	0	0	0	0	0	0	0	0	0	0	0	0	0	0	0	0	0	0	0	0	0	0	0	0	0	0	0	0	0	0	0	0	0	0	0	0	0	0.48691	0.00879091	0	0	0	0	0	0	0	0	0	0	0	0	0	0	0	0	0	0	0	0	0	0	0	0	0	0	0	0	0	0	0	0	0	0	0	0	0	0	0	0	0	0	0	0	0	0	0	0	0	0	0	0
TraesCS5D02G213100LC	NAC domain protein	226569471	226571712	0	0	0	0	0	0	0	0	0	0	0	0	0	0	0	0	0	0	0	0	0	0	0	0	0	0	0	0	0	0	0	0	0	0	0	0	0	0	0	0	0	0	0	0	0	0	0	0	0	0	0	0	0	0	0	0.103376	0.059555	0	0.0378643	0	0	0.218119	0	0	0	0	0	0	0	0	0	0	0	0	0	0	0	0	0	0	0	0	0	0	0	0	0	0	0	0	0	0	0	0	0	0	0	0	0	0	0	0	0	0	0	0	0	0	0	0	0	0	0	0	0	0	0	0	0	0	0	0	0	0	0	0	0	0	0	0	0	0	0	0	0	0	0	0	0	0	0	0	0	0	0	0	0	0	0	0	0	0	0	0	0	0	0	0	0	0	0	0	0	0	0	0	0	0.236275	0	0	0	0	0	0	0	0	0	0	0	0	0	0	0	0	0	0	0	0	0	0	0	0	0	0	0	0	0	0	0	0	0	0	0	0	0	0	0	0	0	0	0	0	0	0	0	0	0	0	0	0	0	0	0	0	0	0	0	0	0	0	0	0	0	0	0	0	0	0	0	0	0	0	0	0	0	0	0	0	0	0	0	0	0	0	0	0	0	0	0	0	0	0	0	0	0	0	0	0	0	0	0	0	0	0	0	0	0	0	0	0	0	0	0	0	0	0	0	0	0	0	0	0	0	0	0	0	0	0.236275	0.0023568	0	0	0	0	0	0	0	0	0	0	0	0	0	0	0	0	0	0	0	0	0	0	0	0	0	0	0	0	0	0	0	0	0	0	0	0	0	0	0	0	0	0	0	0	0	0	0	0	0	0	0	0	0	0	0	0	0	0	0	0	0	0	0	0	0	0	0	0	0	0	0	0	0	0	0	0	0	0	0	0	0	0	0	0	0	0	0	0	0	0	0	0	0	0	0	0	0	0	0	0	0	0	0	0	0	0	0	0	0	0	0	0	0	0	0	0	0	0	0	0	0	0	0	0	0	0	0	0	0	0	0	0	0	0	0	0	0	0	0	0	0	0	0	0	0	0	0	0	0	0	0	0	0	0	0	0	0	0	0	0	0	0	0	0	0	0	0	0	0	0	0	0	0	0	0	0	0	0	0	0	0	0	0	0	0	0	0	0	0	0	0	0	0	0	0	0	0	0	0	0	0	0	0	0	0	0	0	0	0	0	0	0	0	0	0	0	0	0	0	0	0	0	0	0	0	0	0	0	0	0	0	0	0	0	0	0	0	0	0	0	0	0	0	0	0	0	0	0	0	0	0	0	0	0	0	0	0	0	0	0	0	0	0	0	0	0	0	0	0	0	0	0	0	0	0	0	0	0	0	0	0	0	0	0	0	0	0	0	0	0	0	0	0	0	0	0	0	0	0	0	0	0	0	0	0	0	0	0	0	0	0	0	0	0	0	0	0	0	0	0	0	0	0	0	0	0	0	0	0	0	0	0	0	0	0	0	0	0	0	0	0	0	0	0	0	0	0	0	0	0	0	0	0	0	0	0	0	0	0	0	0	0	0	0	0	0	0	0	0	0	0	0	0	0	0	0	0	0	0	0	0	0	0	0	0	0	0	0	0	0	0	0	0	0	0	0	0	0	0	0	0	0	0	0	0	0	0	0	0	0	0	0	0	0	0	0	0	0	0	0	0	0	0	0	0	0	0	0	0	0	0	0	0	0	0	0	0	0	0	0	0	0	0	0	0	0	0	0	0	0	0	0	0	0	0	0	0	0	0	0	0	0	0	0	0	0	0	0	0	0	0	0	0	0	0	0	0	0	0	0	0	0	0	0	0	0	0	0	0	0	0	0	0	0	0	0	0	0	0	0	0	0	0	0	0	0	0	0	0	0	0	0	0	0	0	0	0	0	0	0	0	0	0	0	0	0	0	0	0	0	0	0	0	0	0	0	0	0	0	0	0	0	0	0	0	0	0	0	0	0	0	0	0	0	0	0	0	0	0	0	0	0	0	0	0	0	0	0	0	0	0	0	0	0	0	0	0	0
TraesCS5D02G141600	Heavy metal transport/detoxification superfamily protein	226939574	226942436	13.8684	18.1853	1.47392	0.985184	0.890428	1.89985	1.57094	2.84961	3.8176	2.06321	1.49346	13.8243	13.9721	13.6054	10.447	13.6754	14.9407	18.1853	7.62134	9.26454	8.21292	8.23392	6.14532	8.49126	8.38162	7.48838	7.81057	9.12912	3.12402	3.88773	3.47376	2.61911	3.84153	4.17955	2.47611	3.36894	5.30016	0.336576	0.881837	0.212627	8.74034	14.3252	7.53283	0	0.163105	0.240609	0.372625	0.248604	0.190111	0.14583	0.136769	0.426622	9.0973	4.88329	17.863	8.17367	4.92703	22.9819	32.1162	37.806	31.4014	29.7416	15.5656	13.1507	15.5089	11.4181	13.3876	17.8043	14.6287	13.2228	11.563	12.2703	13.7666	12.3573	15.4289	11.8882	11.2583	10.8382	11.0728	13.9744	13.1844	17.5484	12.1008	13.3324	9.79588	9.56978	10.534	11.5836	17.3422	12.9816	19.1832	13.5937	12.6069	11.7441	16.0364	15.6899	14.8022	12.7737	15.7618	11.7189	12.5329	13.2404	11.3314	10.6091	11.056	9.32979	13.4163	10.5359	7.14621	16.899	13.3233	11.1828	18.5111	9.64285	13.5044	12.5412	7.80158	8.43417	10.7986	13.479	12.4547	18.378	12.3025	13.0326	7.45356	12.0538	0.549504	0.77414	1.82838	1.04088	9.09635	1.98203	72.4223	71.6524	1.38867	1.31557	0.807951	1.5044	1.75439	1.58641	1.7762	2.12109	1.63859	0.851677	0.896131	17.5723	19.0865	17.3883	11.9773	16.0808	16.1418	0.969579	4.34653	12.7552	12.9636	1.1667	13.9814	12.2525	14.214	10.7868	16.4702	15.142	15.8447	13.8012	11.2085	12.972	0.33977	15.1197	13.3021	10.3643	16.1034	15.8875	16.7575	14.7447	12.9851	19.0639	10.5025	1.21054	8.42925	11.6884	17.545	14.3443	14.0431	12.3909	8.96931	9.77891	13.3527	13.0218	2.02403	11.8928	16.7419	18.4388	13.5412	14.7692	16.1976	12.9711	9.25347	10.6959	10.1556	0.930788	14.9213	15.6895	14.7163	9.03775	7.71309	10.2424	12.9392	15.4263	10.7906	15.0238	1.01842	16.8184	14.831	10.9323	13.497	14.7503	11.1981	8.40649	9.28803	14.16	16.5013	1.99898	15.2029	11.1778	5.79431	10.1044	14.3159	13.3846	11.5306	13.6442	18.4331	14.8041	1.19182	1.68552	1.43877	1.58201	1.28213	6.59691	5.74496	1.58668	6.38865	5.80465	6.17197	8.25658	6.91276	7.57481	6.34922	7.06034	6.17282	6.64149	0.852531	6.34113	6.30018	2.82173	0	0.0371782	0.062068	1.29262	1.8961	2.90454	1.40966	1.0954	1.89508	1.10475	0.899482	0.967237	1.80832	0	0	0.121206	0	1.15367	0	1.44962	1.08743	2.49014	1.32609	0.552565	1.38472	1.60519	1.35016	1.44494	1.68513	1.46021	1.98219	1.31567	2.02711	2.34266	1.17286	1.37947	1.36551	2.03567	2.73513	2.1204	0.831926	0.630773	2.0931	72.4223	9.19995	3.82965	3.45078	3.70383	3.90445	2.99388	3.05712	6.52959	3.6321	2.94842	3.5295	0.929129	1.62389	6.20195	5.60527	6.9494	1.99356	2.58431	2.70351	1.49022	1.02554	1.22244	2.53587	2.76708	2.0272	1.82996	2.01749	1.56455	3.66562	4.71501	2.18458	6.10357	25.8759	14.75	2.18147	6.53303	6.62905	1.34629	3.41889	5.17732	2.88145	5.05553	3.67365	6.55398	3.85273	2.29702	2.68281	4.45212	3.72136	3.9868	3.5329	4.6611	5.70219	4.17199	4.50726	7.49262	3.63147	3.76732	3.89944	3.83022	4.0055	2.93417	3.68945	3.28534	2.35942	1.65394	4.16896	4.81285	3.10797	2.95479	1.7551	3.33638	3.07238	2.95648	1.78902	3.6774	3.97694	2.3263	1.94919	3.18128	3.46235	1.9151	3.58192	3.28141	5.17696	4.85457	4.18707	5.12978	2.93023	3.25306	8.62715	7.98139	0.998815	1.48025	3.26664	3.7239	3.16624	3.47577	2.6249	1.85801	9.00157	1.72054	3.94713	8.04444	2.08383	8.70087	1.59613	1.62011	1.53652	2.74348	4.17995	3.18758	2.27033	2.68752	3.55878	3.01272	2.11707	2.4857	3.56559	1.61293	25.8759	3.82543	5.55244	5.25009	7.84426	1.69155	5.05119	2.48095	6.80521	6.09215	2.23063	4.98642	4.21035	1.15984	9.34269	5.49841	8.05153	4.18046	3.785	2.53789	5.57887	6.55334	4.6522	5.86348	7.93637	6.09376	1.50915	3.44693	1.68533	0.461518	0	0.0997172	0.144947	0	0.191844	7.27989	3.85841	6.73863	9.72055	4.62672	5.57415	12.8483	5.71431	0.307027	3.49827	3.86694	3.35093	0.779603	8.49223	6.73213	4.02663	6.1748	9.22906	0.593374	0	0	1.03006	8.52282	4.95752	0.0698046	0.0701759	0.202332	6.63605	6.48032	5.29696	6.14704	11.5599	7.7631	10.484	8.38257	5.35986	6.75253	16.7041	9.37539	3.83254	4.6599	3.10388	1.09331	5.13123	3.2506	2.24864	4.07223	2.06151	2.66844	2.4606	2.53674	3.58282	5.03738	5.90774	0.420015	0.681598	0.507944	0.372045	0.470657	0.32893	0.134859	0.211005	0.0355717	2.26506	4.78935	3.69338	2.03268	2.46354	1.67237	0.0575723	0.168937	0.0886162	0	0.0922955	0.164737	0.219682	0.00419836	0.156239	0	0.0305096	0.350423	5.77942	1.99477	2.07596	0.0432158	0.018792	0.0325488	7.8468	19.9594	20.0403	1.69913	0.740786	0.0239988	0.0559556	0.252729	0.0125724	0.0212411	0.0260635	1.32635	0.43162	1.25302	2.45094	2.17886	1.88063	0.864132	0.969205	1.65773	0.46001	0.514822	1.04761	0.76708	0.976451	0.344901	0.543566	0.681136	0.640146	0.61686	1.05951	0.451992	0.373416	0.172954	0.50526	0.539052	0.325451	3.65013	2.02725	2.73864	0.667705	0.0527968	0	0	2.54804	0.57814	0.0438032	0.0777263	0.0422456	0	0.164655	0.0739385	2.52452	4.0169	3.33166	2.44713	1.54837	3.28297	1.81058	2.23217	1.37105	1.54539	0.465991	3.32251	2.15172	1.53111	0.634125	2.94528	3.57295	1.22509	6.37864	5.29694	4.70185	0.963184	0.605018	0.0772449	0.197045	0.699614	0.662284	0.928513	0.178188	0.473485	0.39628	0.485972	0.278796	0.361189	0.414914	2.33896	2.93539	3.05026	2.7315	0.122244	0.159212	11.243	9.34367	9.48225	12.3515	12.2424	12.5698	3.52146	2.28678	2.4368	3.66391	3.93041	3.61078	3.3387	3.14361	3.06885	3.45808	2.9203	3.93682	0	0.046102	0	0	0	0	0	0.038488	0	0	0	0	0.214676	0.179866	0	0.0318359	0.689563	2.96984	5.18855	5.86532	4.3539	4.02624	4.13261	3.79548	2.59996	3.013	2.87665	6.32531	4.61652	0.689563	2.96984	5.18855	5.86532	4.3539	4.02624	3.79548	2.59996	3.013	2.87665	6.32531	4.61652	0	0.0204438	0.039335	0.267042	0.509491	1.60161	0.775466	0	0.039201	0.00724497	0.0154226	0	0.0594259	0.287101	0.0836066	0.239931	0.421592	0.531445	0.217675	0.0381257	0	0	0.00469216	0	0	0.021969	0	0.0246454	0	0.132713	0.190252	0.198471	0	0.0451704	0.0225032	10.0819	11.4164	9.92227	5.19684	10.9103	13.5407	9.73365	10.4873	11.3477	10.268	9.26577	10.0539	3.21057	8.30241	8.95649	8.57775	8.11615	9.55416	4.67124	8.84742	9.34647	9.38029	7.9962	9.18006	8.77543	10.3004	8.62777	11.8296	11.8238	7.46429	9.0914	11.4126	10.039	10.2368	9.86309	12.3986	7.87133	6.01562	6.64017	8.01717	6.21418	5.6673	7.11587	6.34476	6.86871	6.85583	7.20607	5.48769	4.55898	2.56297	2.30323	2.90093	3.2751	3.89269	2.96457	0.320114	0.0786327	0	0.20588	0.0483774	0	0.137895	0.166815	0.0424536	0	0.137425	0.219387	0.217536	0.0387493	0.0449283	0	0.533957	0	0.0994476	0.238273	0.409176	0.377748	0.624739	0.822608	0.0524536	0.0273845	0	0	0.0305118	0.0285739	0.2016	0	0.184642	0	0.145289	0.115337	0.0430083	0	0	5.81263	1.74784	20.0403	3.12587	3.56853	3.97233	4.72024	3.38417	4.13249	3.36006	5.34565	5.37105	5.23554	2.59509	3.05615	3.19093	3.53892	3.49786	4.22799	3.54086	2.79397	2.9442	2.69805	3.10637	2.51805	4.17289	4.42253	3.79425	3.56975	2.47076	5.68173	11.7947	5.13044	7.79045	11.7953	7.03911	7.3493	8.58873	6.44778	9.82889	6.71029	12.3412	8.97296	7.13605	9.90322	6.95964	7.21546	15.4548	6.82374	7.55431	9.47348	3.72809	7.84982	6.7717	15.4548	5.8714
TraesCS5D02G213200LC	ACP-SH:acetate ligase	226939602	226942394	4.84957	7.88157	3.18135	2.90826	1.25146	7.25998	7.07198	7.15995	6.48665	6.22767	5.49659	4.06324	8.72267	5.21304	10.074	3.31773	5.66932	10.074	5.69618	16.5263	16.3639	19.7395	14.6088	13.5061	14.2906	10.9454	16.0454	12.7435	1.36726	1.62431	2.43879	2.35211	2.89687	4.52612	3.13606	4.6166	3.78297	0.979182	0.897284	0.844691	19.2394	23.0333	11.9313	0.227282	0.154866	0	0.487057	0.132077	1.32091	0.61338	0.33329	0.172491	0.060227	0.597087	3.39688	0.171802	0.1647	4.27121	1.81732	0.756014	2.01238	0.500718	6.10686	7.63545	2.688	2.16321	10.9023	4.41549	3.50832	4.33299	5.75608	10.1433	1.74262	2.31336	7.11774	6.59597	3.53366	7.05751	6.09752	0.711832	0.979736	7.93192	5.42146	5.37159	5.6775	5.08858	1.89338	1.07976	9.15249	8.31561	3.60763	6.72865	8.33475	5.36266	2.64935	0	7.48981	4.1412	2.73623	7.26383	3.4855	9.85032	1.34779	2.13898	10.3247	7.34793	3.8933	3.66811	3.13058	3.15645	0.90372	0.661571	6.94549	6.39128	1.38529	3.38079	5.02491	3.59175	0	11.7578	6.72423	4.58358	6.61303	8.68993	7.95141	12.8708	2.36211	2.28098	2.37243	2.7164	2.58473	1.07644	17.1978	13.5456	2.8816	1.60257	1.89591	3.44997	4.21608	1.95529	1.81475	1.93666	2.08658	2.31895	2.19189	15.8802	16.5571	12.982	13.759	12.902	11.9705	1.64593	4.92381	10.086	11.1458	1.94765	10.1043	5.74391	5.42356	6.9895	9.26425	10.2476	8.51262	6.95225	6.41168	5.29783	1.30842	6.69274	9.02291	8.40683	9.09383	9.56823	8.36007	6.97692	9.6416	7.79453	5.07529	3.69871	4.27129	4.4634	9.15451	10.4497	8.99389	4.20462	6.19213	7.26558	8.7926	7.56002	2.67996	8.46185	7.0589	8.05126	9.69039	9.8439	8.11949	11.1697	5.90797	5.6773	6.28629	2.04383	8.61187	8.67207	9.99226	6.18567	7.03615	6.85255	6.58321	7.68684	6.25618	6.17955	2.21639	8.4283	7.01877	9.39304	10.2521	8.95007	5.35021	4.67945	4.49379	7.99199	8.80946	2.10422	8.18328	5.55616	8.23386	5.9069	7.47954	6.80999	8.92092	9.80354	7.01432	6.95298	2.3876	2.6438	2.8609	2.39648	2.37788	8.18683	8.39362	2.15932	8.09492	6.57762	8.14955	9.68675	8.66108	8.31634	8.71595	12.2072	7.70204	8.93645	1.56546	8.24323	8.43785	3.09729	0.281144	0.433747	0.494615	0.614326	0.579774	0.0557409	0	2.88595	0.0259306	0	3.16357	1.54694	2.09246	1.15672	0.960683	0	0.342033	0.79023	0	2.56553	2.7329	4.2441	2.85321	2.09427	2.23552	2.74324	1.7911	2.39137	3.10803	1.21227	1.82743	3.20585	2.42877	3.08583	2.93728	2.34546	1.99403	2.10877	2.36191	4.79403	1.63773	1.62334	2.60024	23.0333	5.4297	4.90896	6.21775	5.66083	5.43263	3.54056	3.5799	10.3572	4.86153	4.34962	5.28397	2.1069	2.27752	18.2888	12.5677	17.315	4.42112	7.43682	9.02431	1.7568	0.738473	1.18687	0.444608	1.88792	0	0.174806	0	1.21447	2.68069	1.49701	0.26673	0	0.4494	0	0.311256	0.0661139	0.252798	1.37435	2.14281	2.68131	2.91233	4.15565	4.33635	4.23769	2.35707	2.6202	1.51625	2.1277	2.88504	1.88649	3.14244	1.98167	2.78221	1.681	3.817	2.34042	1.73947	1.80638	2.1743	2.87036	1.52044	1.63355	2.12174	1.7244	1.82271	1.05457	1.67958	2.66533	3.2492	1.55306	1.85654	0.761367	1.58615	1.71696	1.87081	1.03491	1.79498	1.1331	0.711444	0.960427	1.47502	1.05346	0.993558	3.88183	2.45209	1.28436	4.2771	4.08641	1.42382	1.40003	5.98619	9.08469	0.624658	0.905497	1.37707	2.29917	0.958203	1.74042	2.01009	0.476496	4.04153	1.40672	4.4523	4.93531	0.367226	4.14277	0.755439	0.776589	1.84816	2.7078	2.84771	1.24707	1.3185	4.50806	2.80061	3.41349	1.19992	1.45628	2.48178	0.640068	18.2888	2.75392	4.57472	8.05581	17.1949	2.36294	7.78692	4.38562	11.2158	9.43183	2.68468	5.61266	2.55124	1.14852	20.7692	13.6262	18.3054	1.19903	4.81655	1.0556	8.81457	10.8978	11.281	12.2234	9.86393	14.1126	1.16493	1.03214	3.23269	1.25875	0.816953	0.236394	0.0715589	0.0553187	0.195024	11.9	12.5817	15.3037	20.9232	10.1823	9.73107	5.24262	2.51425	0.874637	3.85864	8.32237	7.83634	0.193272	4.59366	4.19132	13.7724	13.5954	23.7058	0.0726896	0.129024	0.16952	1.35835	6.59879	2.59597	0.324464	0.0907912	0.073885	3.5391	3.86018	2.07132	15.0702	13.1352	15.5266	5.8729	7.2133	8.12999	2.95631	7.17113	5.41217	12.7987	11.9398	8.39346	1.20887	2.69665	5.29987	1.14878	1.39936	1.50779	3.48818	6.49341	3.25998	6.11045	4.95532	4.45785	0.32325	0.238028	0.395554	0.279819	0.105553	0.217788	0	0	0.0203496	5.84435	7.68016	15.4798	3.62803	5.07987	2.50759	0	0.0226351	0	0.0566545	0	0	0.0507965	0.088542	0.0832015	0.232301	0.0970731	0.066068	8.52128	1.65846	4.86429	0.027171	0	0.0726749	7.51359	15.2269	13.1531	1.6939	1.30032	0.0780632	0	0.0819786	0	0.0168255	0.061922	0.134913	0.032799	0.0562042	0.1838	0.226644	0.0574914	0.121096	0.0302284	0.0997292	0.0402826	0.0470341	0.110753	0.0766906	0.0707043	0.0131375	0.0944766	0.0902338	0	0.0461147	0.0517759	0	0	0.23005	0.25111	0.0853631	0.29809	4.38563	2.16329	3.95221	0.0987487	0	0	0	2.81512	0	0	0	0	0	0	0.0402603	0.360894	0.46991	0.0963105	0.0755526	0.0878026	0.0789636	0	0.190349	0.666653	0.248399	0.24997	0.248659	0.115467	0.972231	0	0.448979	0	0.445288	0	0.515109	0	0.173886	0.28688	0.103799	0.0647295	0.294227	0.341947	0.104451	0.122939	0.317885	0.312939	0.23055	0.205337	0.28732	0.380509	2.30438	2.52797	2.72134	1.8397	0.0370556	0.0468044	16.5344	12.4456	13.3609	9.21019	10.5268	11.462	0.641905	1.44098	2.52885	2.3835	3.73108	2.85926	3.45708	3.52666	3.46314	3.23489	3.96629	4.58918	0	0	0	0	0	0	0	0	0	0	0	0	0	0	0	0	0.495225	2.58769	3.56699	2.6537	2.97834	3.02502	1.91937	2.45775	2.82904	2.72668	3.16151	5.44993	4.39936	0.495225	2.58769	3.56699	2.6537	2.97834	3.02502	2.45775	2.82904	2.72668	3.16151	5.44993	4.39936	0.0468341	0	0	0.0944069	0.105073	0.357381	0.0911873	0	0.0370146	0.0573671	0.0306798	0.0265576	0	0.023571	0.0247463	0.0298595	0.221124	0.159704	0.135382	0	0	0	0.0371534	0	0	0.0440168	0	0	0	0.0275166	0.0396425	0.166486	0.0467849	0	0.0304894	5.47318	8.78944	7.04771	2.55125	7.31662	7.04271	7.32668	10.981	8.8434	6.61912	6.64582	7.0241	2.76631	5.0874	5.75931	4.42841	7.01295	4.30664	3.86689	4.69337	4.76748	4.61418	3.72079	5.53912	5.14401	7.07145	6.6242	7.8037	7.8248	5.85166	7.0081	6.50886	7.55849	6.84426	7.83539	10.8251	9.90363	6.24566	6.38025	8.44758	6.2434	6.07669	5.24412	5.85469	6.62486	6.15014	5.88576	6.46043	6.02928	1.27463	0.661215	0.768747	1.0305	1.02525	1.05409	0	0.0495607	0.123873	0	0.0273663	0.172708	0.044938	0	0.0831555	0.0909972	0.0693501	0	0	0	0	0	0	0.0882385	0.219721	0.108467	0.289639	0.483041	0.192913	0	0	0	0.0441194	0	0	0	0.108502	0.188484	0.116163	0.129687	0.129347	0	0	0.0210848	0	2.93035	2.26693	23.7058	2.98456	7.18484	7.55132	9.94302	6.35475	7.75873	6.20938	14.4207	10.3576	10.2789	7.46952	10.676	6.47257	10.1431	8.19375	8.03186	6.44246	7.57157	9.56372	7.92255	6.89864	7.11973	5.82742	10.2842	10.3563	9.34876	5.06536	11.4439	9.28851	7.66981	6.6067	7.7038	9.04041	7.51851	7.20462	7.5443	10.5646	10.4312	9.20473	4.39614	10.3537	11.8428	6.45457	5.20439	2.88695	3.63187	3.90115	7.32844	1.93	10.544	11.407	14.4207	8.03098
TraesCS5D02G213300LC	Ribosomal protein L2	226944960	226945172	0	0	0	0	0	0	0	0	0	0	0	0	0	0	0	0	0	0	0	0	0	0	0	0	0	0	0	0	0	0	0	0	0	0	0	0	0	0	0	0	0	0	0	0	0	0	0	0	0	0	0	0	0	0	0	0	0	0	0	0	0.386261	0	0	0	0	0	0	0	0	0	0	0	0	0	0	0	0	0	0	0	0	0	0	0	0	0	0	0	0	0	0	0	0	0	0	0	0	0	0	0	0	0	0	0	0	0	0	0	0	0	0	0	0	0	0	0	0	0	0	0	0	0	0	0	0	0	0	0	0	0	0	0	0	0	0	0	0	0	0	0	0	0	0	0	0	0	0	0	0	0	0	0	0	0	0	0	0	0	0	0	0	0	0	0	0	0	0	0	0	0	0	0	0	0	0	0	0	0	0	0	0	0	0	0	0	0	0	0	0	0	0	0	0	0	0	0	0	0	0	0	0	0	0	0	0	0	0	0	0	0	0	0	0	0	0	0	0	0	0	0	0	0	0	0	0	0	0	0	0	0	0	0	0	0	0	0	0	0	0	0	0	0	0	0	0	0	0	0	0	0	0	0	0	0	0	0	0	0	0	0	0	0	0	0	0	0	0	0	0	0	0	0	0	0	0	0	0	0	0	0	0	0	0	0	0	0	0	0	0	0	0	0	0	0	0	0	0	0.386261	0.00138943	0	0	0	0	0	0	0	0	0	0	0	0	0	0	0	0	0	0	0	0	0	0	0	0	0	0	0	0	0	0	0	0	0	0	0	0	0	0	0	0	0	0	0	0	0	0	0	0	0	0	0	0	0	0	0	0	0	0	0	0	0	0	0	0	0	0	0	0	0	0	0	0	0	0	0	0	0	0	0	0	0	0	0	0	0	0	0	0	0	0	0	0	0	0	0	0	0	0	0	0	0	0	0	0	0	0	0	0	0	0	0	0	0	0	0	0	0	0	0	0	0	0	0	0	0	0	0	0	0	0	0	0	0	0	0	0	0	0	0	0	0	0	0	0	0	0	0	0	0	0	0	0	0	0	0	0	0	0	0	0	0	0	0	0	0	0	0	0	0	0	0	0	0	0	0	0	0	0	0	0	0	0	0	0	0	0	0	0	0	0	0	0	0	0	0	0	0	0	0	0	0	0	0	0	0	0	0	0	0	0	0	0	0	0	0	0	0	0	0	0	0	0	0	0	0	0	0	0	0	0	0	0	0	0	0	0	0	0	0	0	0	0	0	0	0	0	0	0	0	0	0	0	0	0	0	0	0	0	0	0	0	0	0	0	0	0	0	0	0	0	0	0	0	0	0	0	0	0	0	0	0	0	0	0	0	0	0	0	0	0	0	0	0	0	0	0	0	0	0	0	0	0	0	0	0	0	0	0	0	0	0	0	0	0	0	0	0	0	0	0	0	0	0	0	0	0	0	0	0	0	0	0	0	0	0	0	0	0	0	0	0	0	0	0	0	0	0	0	0	0	0	0	0	0	0	0	0	0	0	0	0	0	0	0	0	0	0	0	0	0	0	0	0	0	0	0	0	0	0	0	0	0	0	0	0	0	0	0	0	0	0	0	0	0	0	0	0	0	0	0	0	0	0	0	0	0	0	0	0	0	0	0	0	0	0	0	0	0	0	0	0	0	0	0	0	0	0	0	0	0	0	0	0	0	0	0	0	0	0	0	0	0	0	0	0	0	0	0	0	0	0	0	0	0	0	0	0	0	0	0	0	0	0	0	0	0	0	0	0	0	0	0	0	0	0	0	0	0	0	0	0	0	0	0	0	0	0	0	0	0	0	0	0	0	0	0	0	0	0	0	0	0	0	0	0	0	0	0	0	0	0	0	0	0	0	0	0	0	0	0	0	0	0	0	0	0	0	0	0	0	0	0	0	0	0	0	0	0	0	0	0	0	0	0	0	0	0	0	0	0	0	0	0	0	0	0	0	0	0	0	0	0	0	0	0	0	0	0	0	0	0	0	0	0	0	0	0	0
TraesCS5D02G141700	carboxyl-terminal peptidase (DUF239)	227544458	227546969	0	0	0	0	0	0	0	0	0	0	0	0	0	0	0	0	0	0	0	0	0	0	0	0	0	0	0	0	0.0446935	0	0	0	0	0	0	0	0	0	0	0	0	0	0	0	0	0	0	0	0	0	0	0	0.0659813	0	0.0369064	0.0611235	0.0663175	0.0443124	0.0210034	0.0680563	0.0734709	0.0812205	0	0	0	0	0	0	0	0	0	0	0	0	0	0	0	0	0	0	0	0	0	0	0	0	0	0	0	0	0	0	0	0	0	0	0	0	0	0	0	0	0	0	0	0	0	0	0	0	0	0	0	0	0	0	0	0	0	0	0	0	0	0	0	0	0	0	0	0	0	0	0	0	0	0	0	0	0	0	0	0	0	0	0	0	0	0	0	0	0	0	0	0	0	0	0	0	0	0	0	0	0	0	0	0	0	0	0	0	0	0	0	0	0	0	0	0	0	0	0	0	0	0	0	0	0	0	0	0	0	0	0	0	0	0	0	0	0	0	0	0	0	0	0	0	0	0	0	0	0	0	0	0	0	0	0	0	0	0	0	0	0	0	0	0	0	0	0	0	0	0	0	0	0	0	0	1.04251	1.09739	0	1.39427	0.781877	0.19883	0	0	0	0	0	2.2943	1.14943	0	0.779087	0.662943	0	0	0	0	0	0	0	0	0	0	0	0	0	0	0	0	0	0	0	0	0	0	0	0	0	0	0	0	0	0	0	0	0	0	0	0	0	0	0	0	0	0	0	0	2.2943	0.0358407	2.26821	1.75501	13.5461	1.04096	0	0	0	0	0	0	0	0	0	0	0	0	0	0	0.676777	0	0	0.126168	0	0	0.577909	0	0.354772	0	0.164034	0	0.599933	0	9.14252	0	16.8369	0.293212	0	0	0	0.304991	4.68045	0	0.70051	0	0	0	1.46019	0	0	0	0	0	0.120787	0	0	0.614783	0	0	1.71583	0	0	1.30053	0	0	0	1.80556	0	0	0	0	0.509984	0.109433	0	0	0	0.792295	0	0	0.730028	0.330463	0	0.332056	0	0	0.120824	0	0	0	0	0	0	0.61551	0	0	0	0	0	0	0	0	0	2.03936	0	0	0	0	0	0.875181	2.00972	0.0305135	0	0	0.0324545	0	0	0.0319545	0	0	0	16.8369	0.576856	0	0	0	0	0	0	0	0	0	0	0	0	0	0	0	0	0	0	0	0	0	0	0	0	0	0	0	0	0	0	0	0	0	0	0	0	0	0	0	0	0	0	0	0	0	0	0	0	0	0	0	0	0	0	0	0	0	0	0	0	0	0	0	0	0	0	0	0	0	0	0	0	0	0	0	0	0	0	0	0	0	0	0	0	0	0	0	0	0	0	0	0	0	0	0	0	0	0	0	0	0	0	0	0	0	0	0	0	0	0	0	0	0	0	0	0	0	0	0	0	0	0	0	0	0	0	0	0	0	0	0	0	0	0	0	0	0	0	0	0	0	0	0	0	0	0	0	0	0	0	0	0	0	0	0	0	0	0	0	0	0	0	0	0	0	0	0	0	0	0	0	0	0	0	0	0	0	0	0	0	0	0	0	0	0	0	0	0	0	0	0	0	0	0	0	0	0	0	0	0	0	0	0	0	0	0	0	0	0	0	0	0	0	0	0	0	0	0	0	0	0	0.0129046	0	0	0	0	0	0	0	0	0	0	0	0	0	0	0	0	0	0	0	0	0	0	0	0	0	0	0	0	0	0	0	0	0	0	0	0	0	0	0	0	0	0	0	0	0	0	0	0	0	0	0	0	0	0	0	0	0	0	0	0	0	0	0	0	0	0	0	0	0	0	0	0	0	0	0	0	0	0	0	0	0	0	0	0	0	0	0	0	0	0	0	0	0	0	0	0	0	0	0	0	0	0	0	0	0	0	0	0	0	0	0	0	0	0	0	0	0	0	0	0	0	0	0	0	0	0	0	0	0	0	0	0	0	0	0	0	0	0	0	0	0	0	0	0	0	0	0	0	0	0	0	0	0	0	0	0	0	0	0	0	0	0	0	0	0	0	0	0	0	0	0	0	0	0	0	0	0	0	0	0	0	0.0129046	3.20213e-05	0	0	0	0	0	0	0	0	0	0	0	0	0	0	0	0	0	0	0	0	0	0	0	0	0	0	0	0	0	0	0	0	0	0	0	0	0	0	0	0	0	0	0	0	0	0	0	0	0	0	0	0
TraesCS5D02G213400LC	tRNA-specific 2-thiouridylase MnmA	227591287	227594672	0.105246	0.0477913	0.0373743	0	0	0	0.0245498	0.0362203	0	0.0537444	0.0350891	0.0899626	0	0.09103	0.0445507	0.0635057	0	0.105246	0.0370038	0.0674215	0.087412	0.0572201	0	0	0	0.0648932	0	0.0503189	0.177237	0	0	0.0557974	0	0	0	0	0.0677061	0.241613	0	0	0	0	0	0	0	0	0	0	0	0	0	0	0	0	0.207801	0	0.112328	0.0750221	0.0708795	0.0573376	0	0.25657	0	0	0	0	0	0	0	0.221801	0	0	0	0	0	0.169656	0.202297	0	0	0	0	0	0	0	0	0	0	0	0	0	0	0	0	0	0	0	0	0	0	0	0	0	0	0	0	0	0	0	0	0	0	0	0	0	0	1.54424	0	0	0	0	0.509118	0	0	0.0967708	0.04987	0.0328922	0	0	0.20124	0	0.0987849	0	0	0	0	0	0	0.0689688	0	0	0	0	0.0476726	0	0	0.0441981	0	0	0	0	0	0.071477	0.0242896	0	0.191902	0	0.122425	0	0	0.066632	0	0.502651	0	0.0820912	0	0	0	0.111463	0	0.208343	0	0	0	0	0.344362	0	0	0	0	0	0	0.079167	0	0	0	0	0	0	0	0	0	0	0.0946234	0	0	0	0	0	0	0.166199	0	0.10202	0	0.0923621	0	0	0.187391	0	0.0930361	0	0	0	0	0	0	0	0.181401	0	0	0	0.0964475	0.0526269	0	0	0	0.272965	0	0	0	0	0	0	0	0	0.187973	0	0.123862	0	0	0	0	0	0	0.0505338	0	0.0546788	0	0	0	0	0.0707933	0.0520833	0	0	0.246441	0.47232	0.136317	0	0	0	0	0.136749	0.173183	0	0	0	0.129493	0.217005	0	0	0	0	0	0.0760954	0	0	0	0.100727	0.0661306	0.0630571	0	0.0787067	0.0699444	0	0	0	0.0757701	0.078823	0	0.0894127	0	0	0.0760817	0.268848	0.0613048	0	0	1.54424	0.0404219	0.0796647	0	0.139788	0	0	0.0528366	0	0	0.0651252	0	0	0	0	0.117375	0	0	0.0447511	0.208031	0	0	0	0	0	0	0	0	0	0	0	0	0	0	0	0	0	0	0	0	0	0.610637	0	0	0	0	0	0	0	0.196997	0	0.213656	0.207625	0	0.210073	0.460754	0.17861	0	0	0	0	0	0	0	0.343776	0	0	0	0.14129	0	0.137511	0	0.177104	0	0.26697	0	0	0	0.33836	0	0	0	0	0	0.156958	0	0.422074	0	0	0.0737889	0.0440237	0.261045	0.0509849	0	0	0	0	0	0.0499983	0	0	0	0	0.057036	0.0645842	0.043094	0.165926	0	0	0	0	0	0	0	0	0.0535777	0	0	0.053278	0.104283	0	0.610637	0.0486688	0.116154	0	0	0.0620313	0	0	0	0	0.0490577	0	0.0585905	0	0.0709821	0	0	0	0	0	0	0	0	0	0	0	0	0	0.0521614	0.163594	0	0	0	0	0	0	0.349783	0.145937	0.160077	0.127115	0	0	0	0	0	0.07959	0.246198	0	0	0	0	0	0.0477496	0	0	0	0	0.0512005	0.1408	0	0	0	0	0	0	0	0	0.160021	0	0	0	0	0	0.0573741	0.348178	0.0718981	0	0	0	0	0	0	0	0	0	0.134327	0	0	0.0610942	0	0	0	0	0.0692849	0	0	0	0	0	0.110135	0.0543944	0	0.188826	0	0.0629412	0	0.0578143	0.0806112	0	0	0	0	0	0	0	0	0.319715	0.075095	0.0722038	0	0	0	0	0.210555	0	0.12915	0	0	0	0	0	0	0.0859404	0.0162876	0	0.0163753	0	0.0168677	0	0.0183354	0	0.0319833	0	0	0	0.0168179	0	0	0	0	0	0	0	0	0	0	0	0.0762187	0.0406685	0.0629192	0.0176803	0.03296	0	0	0.0707129	0	0	0	0	0	0.432481	0	0.136687	0	0	0	0	0	0.114908	0.211082	0	0.117484	0	0.12705	0	0	0	0	0.971406	0	0	0	0.25314	0	0.106898	0	0	0	0.0453948	0.0726443	0	0.0463215	0.0421746	0	0.0747622	0.0603447	0.0355802	0	0.0262864	0	0	0.159517	0.0480482	0	0	0.301455	0	0	0.217247	0	0	0.0295213	0.186533	0.047771	0	0	0.105005	0	0.118074	0	0	0	0.110557	0	0	0	0	0	0	0	0	0	0	0	0	0	0	0	0	0	0	0	0	0	0.0839711	0.267001	0.206866	0.214252	0.0918476	0	0.0524542	0.132523	0	0	0	0	0	0.0839711	0.206866	0.214252	0.0918476	0	0.0524542	0.132523	0	0	0	0.129588	0	0	0.0557129	0	0	0	0.0341501	0	0.0410729	0	0	0	0	0	0.0387363	0	0	0	0	0	0	0	0	0.0487141	0	0	0	0	0	0	0.0339382	0.143395	0	0	0	0	0	0	0	0.121406	0	0	0	0	0.123904	0	0	0	0.121345	0	0.126729	0	0	0.136186	0	0.143724	0	0	0	0.13627	0.130724	0.261376	0	0	0	0.124404	0.126827	0	0	0	0.128416	0	0	0	0.348592	0	0	0	0	0	0.111073	0	0	0	0.0271427	0	0	0.1172	0	0.0507085	0	0	0.0598997	0	0	0	0	0	0	0	0.157058	0	0	0	0	0	0	0	0	0	0	0	0	0	0	0	0	0	0	0	0	0	0	0.0899899	0	0	0.162622	0.971406	0.0348598	0	0	0	0	0	0	0.0520942	0	0	0	0.0562306	0.0609632	0	0	0	0	0	0	0.0667728	0	0.0557582	0	0.0648488	0	0	0	0	0	0	0	0.0452683	0	0.0214476	0.0548675	0	0	0	0	0	0	0	0.081118	0.0466004	0.0699379	0	0	0.0982119	0	0	0	0.0982119	0.0154824
TraesCS5D02G141800	actin cross-linking protein (DUF569)	227703274	227705102	14.3258	13.0706	0	0	0	0	0	0	0	0.47003	0	21.7309	20.4564	15.717	16.9665	19.2576	15.9399	21.7309	8.11381	0.185639	0.201382	0.088215	0	0	0	0	0	0	0.119982	0	0	0	0	0	0	0	0	0.0597572	0	0.060779	0	0	0	0	0	0	0	0.053868	0	0	0	0	0	0	0	0	0.0430424	0	0	0	0	0	0	0.152581	0	0	0.140029	0	0.393954	0	0.158086	0.320205	0.394889	0	0	0	0	0	0	0.35488	0.235176	0	0.324099	0.465886	0	0.118532	0	0	0	0.148258	0	0.0871775	0	0	0	0	0.469843	0	0	0	0	0.561728	0	0	0	0	0	0	0	0	0	0	0	0	0	0	0	0	0	0	0.371139	0	0	0	0	0	0	0	0	0	0	0	0	0	0	0	0	0	0	0	0	0	0	0	0	0	0	0.281775	0.111439	0	0	0	0	0	0	0	0	0	0	0	0	0	0	0	0	0	0	0	0	0	0	0	0	0	0	0	0	0	0	0	0	0	0	0	0	0	0	0	0	0	0	0	0	0	0	0	0	0	0	0	0	0	0	0	0	0	0	0	0	0	0	0	0	0	0	0	0	0	0	0	0	0	0	0	0	0	0	0	0	0	0	0	0	0	0	0	0	0	0	0	0	0	0	0	0	0	0	0	0	0	0	0	0	0	0	0	0	0	0	0	0	0	0.0259017	0	0	0	0	0	0	0	0	0	0	0	0	0	0	0	0	0	0	0	0	0	0	0	0	0	0	0	0	0	0	0	0	0	0	0.561728	0.0213246	0	0	0	0	0	0	0	0	0	0	0	0	0	0	0	0	0	0	0	0	0	0	0	0	0	0	0	0	0	0	0	0	0	0	0	0	0	0	0	0	0	0	0	0	0	0	0	0	0	0	0	0	0	0	0	0	0	0	0	0	0	0	0	0	0	0	0	0	0	0	0	0	0	0	0	0	0	0	0	0	0	0	0	0	0	0	0	0	0	0	0	0	0	0	0	0	0	0	0	0	0	0	0	0	0	0	0	0	0	0	0	0	0	0	0	0	0	0	0	0	0	0	0	0	0	0	0	0	0	0	0	0	0	0	0	0	0	0	0	0	0	0	0	0	0	0	0	0	0	0	0	0	0	0	0	0	0	0	0	0	0	0	0	0	0	0	0	0	0	0	0	0	0	0	0	0	0	0	0	0	0	0	0	0	0	0	0	0	0	0	0	0	0	0	0	0	0	0	0	0	0	0	0	0	0	0	0	0	0	0	0	0	0	0	0	0	0	0	0	0	0	0	0	0	0	0	0	0	0	0	0	0	0	0	0	0	0	0	0	0	0	0	0	0	0	0	0	0	0	0	0	0	0	0	0	0	0	0	0	0	0	0	0	0	0	0	0	0	0	0	0	0	0	0	0	0	0	0	0	0	0	0	0	0	0	0	0	0	0	0	0	0	0	0	0	0	0	0	0	0	0	0	0	0	0	0	0	0	0	0	0	0	0	0	0	0	0	0	0	0	0	0	0	0	0	0	0	0	0	0	0	0	0	0	0	0	0	0	0	0	0	0	0	0	0	0	0	0	0	0	0	0	0	0	0.0795457	0	0	0	0	0	0	0	0	0	0	0	0	0	0	0	0	0	0	0	0	0	0	0	0	0	0	0	0	0	0	0	0	0	0	0	0	0	0	0	0	0	0	0	0	0	0	0	0	0	0	0	0	0	0	0	0	0	0	0	0	0	0	0	0	0	0	0	0	0	0	0	0	0	0	0	0	0	0	0	0	0	0	0	0	0	0	0	0	0	0	0	0	0	0	0	0	0	0	0	0	0	0	0	0	0	0	0	0	0	0	0	0	0	0	0	0	0	0	0	0	0	0	0	0	0	0	0	0	0	0	0	0	0	0	0	0	0	0	0	0	0	0	0	0	0	0	0	0	0	0	0	0	0	0	0	0	0	0	0	0	0	0	0	0	0	0	0	0	0	0.0795457	0.000197384	0	0	0	0	0	0	0	0	0	0	0	0	0	0	0	0	0	0	0	0	0	0	0	0	0	0	0	0	0	0	0	0	0	0	0	0	0	0	0	0	0	0	0	0	0	0	0	0	0	0	0	0
TraesCS5D02G213500LC	Cysteine--tRNA ligase	227707375	227707677	0	0	0	0	0	0	0.101046	0	0	0	0	0	0	0	0	0	0	0.101046	0.00594388	0	0	0	0.280265	0	0	0	0	0	0	0	0.173812	0	0	0	0	0.821993	0	0	0	0	0	0.497655	0	0	0	0	0.235697	0	0	0	0	0	0	0.435565	0	0.214764	0	0	0.146978	0.471629	0	0.42185	0	0	0	0	0	0	0	0	0	0.933146	0	0	0	0	0.914687	0	0	0	0	0	0	0	0	0	0	0	0	0	0	0	0	0	0	0	0	0	0	0	0	0	2.06906	0	0	0	0	0	0	0	0	0	0	0	0	0	0	0	0	0	0	0	0	0	0	0	0	0	0	0.287648	0.108213	0	0	0	0	0	0	0	0	0	0	0	0	0	0	0	0	0	0	0	0	0	0	0	0	0	0	0	0	0	0	0	0	0	0	0	0	0	0	0	0	0	0	0	0	0	0	0	0	0	0	0	0	0	0	0	0	0	0	0	0	0	0	0	0	0	0	0	0	0.503447	0	0	0	0	0	0	0	0	0	0	0.255939	0	0	0	0	0	0	0	0	0	0	0	0	0	0	0	0	0	0	0	0	0	0	0	0	0	0.591141	0	0	0.823762	0	0	0.320965	0	0.20603	0.231953	0	0	0	0	0	0	0	0.321136	0.147022	0	0	0	0	0	0	0.699772	0.101573	0	0	0	0	0	0	0	0	0	0	0	0	0	0	0	0	0	0.273996	0	0	0	0.410034	0	0	0.376189	0	0.526173	0	0	0	0	0	0.364077	0	2.06906	0.0509574	0	0	0.108109	0	0	0	0	0	0.258711	0	0	0	0	0	0	0	0	0	0	0	0	0	0	0	0	2.34429	0	0	0	0	0	0	0	0	0	0	0	0	0	0	0	0	0	0	0	0	0	0	0	0	0	0	0	0	0	0	0	0	0	0	0	0	0	0	0	0	0	0	0	0	0	0	0	0	0	0	0	0	0	0	0	0	0	0	0	0	0	0	0	0	0	0	0	0	0	0	0	0	0	0	0	0	0	0	0	0	0	0	0	0	0	0	0	0.426173	0	0	0	0	0	2.34429	0.0263637	0	0	0	0	0.22151	0	0	0	0	0	0	0	0	0	0	0	0	0	0	0	0	0	0	0	0.576556	0	0	0	0	0.706607	0	0	0	0	0	0	0	0	0	0	0.179401	0.168578	0	0.31073	0	0	0	0	0	0	0	0.711494	0	0	0	0.387233	0	0	0.217601	0	0	0.455248	0	0	0	0	0	0	0.663875	0	0	0	0	0	0	0	0	0	0	0	0	0	0.514167	0	0	0.176265	0	0	0	0	0	0	0	0	0	0	0	0	0	0	0	0	0	0	0	1.0361	0	0	0.799569	0	0	0	0	0	0	0	0.56982	0	0	0	0	0.835913	0	0.99982	0	0	0	0	0.164712	0	0	0	0	0	0	0	0	0	0	0	0	0	0	0	0	0	0	0	0	0	0	0	0	0	0	0	0	0.200367	0.214893	0	0	0	0	0	0	0	0	0	0	0	0	0.216707	0	0	0	0	0	0	0	0.739255	0	0	0	0	0	0.57595	0	0	0	0	0	0	0	0	0.295125	0	0	0	0	0	0	0	0	0	0	0	0	0	0	0	0	0	0	0	0	0	0	0	0.361755	0	0	0	0	0.537752	0	0	0.482959	0	0	0.449018	0	0	0	0	0	0	0	0	0	0	0	0	0	0	0	0	0	0	0	0	0	0.257621	0.316316	0	0	0	0.34243	0.786573	0	1.29532	0	0	0	0	0.257621	0.316316	0	0	0.34243	0.786573	0	1.29532	0	0	0	0	0	0	0.389584	0	0.23602	0	0	0	0	0	0	0.246744	0.339645	0	0	0.22386	0	0	0	0	0	0	0.471682	0	0.77875	0	0.206194	0	0	0	0	0	0	0	0	0	0	0	0	0	0	0	0.566021	0	0.475927	0	0	0	0	0	0	0	0	0	0	0.543678	0	0	0	0	0	0.481241	0	0	0	0	0	0	0.472303	0	0	0	0	0.547597	0	0.508679	0	0.49037	0.571679	0	0	0	0	0	0.343521	0	0	0	0	0	0	0.201889	0.262499	0.244504	0	0	0	0	0	0	0	0	0	0	0	0	0	0	0	0	0.399298	0	0.442195	0	0	0.445622	0	0	0	0.570916	0	0	0	0	0	0	0	1.29532	0.0750023	0	0.319972	0	0	0	0	0	0	0	0	0	0	0	0	0	0	0	0	0	0	0	0	0	0	0	0	0	0	0	0	0	0	0	0	0	0	0	0	0	0	0	0.175476	0	0	0	0	0	0	0	0	0.319972	0.00990896
TraesCS5D02G141900	Calmodulin-like family protein	227736852	227737403	1.17996	2.20313	0.116599	0.354607	0.690486	0.122067	0.382835	0.169483	0.884166	0.370622	0.346927	0.629462	0.469234	0.46632	0.688101	0.294765	1.55874	2.20313	0.642794	1.716	3.34468	1.04738	2.90685	2.75907	0.448489	1.62915	3.1492	1.7242	4.26041	5.87326	3.43267	3.10362	4.87124	1.98455	2.37529	5.75176	1.99564	5.8523	3.88243	7.09079	0.12553	1.45152	0.116068	12.5562	12.0504	5.31347	7.43049	9.11822	2.47105	12.1772	7.16248	5.04513	1.45561	4.17686	1.44028	1.19389	7.41279	1.27589	0.23653	0.0880451	0.190352	0.472918	0.310493	1.25126	0	0	0.571681	0.268274	0.454333	0	0.976548	0.328734	0.407825	0	0	0.794151	0.953096	0	0.319757	0.365267	0.4809	0.674295	1.75705	0	1.58501	1.69803	0.376023	0	0	0.769098	0.515372	0.538669	0	1.08605	2.49005	0	1.91204	0.730489	0.94499	0.799572	0	2.27133	0	1.47699	0.665156	0	0	0	1.93341	1.09216	1.68669	0.744436	2.14146	4.97146	0	0	0.610584	0	0	0.650495	1.51399	0	0.813632	6.30772	5.2437	5.38736	13.7664	8.73057	5.11964	4.90704	5.08103	8.76801	2.33152	0.702067	3.53755	5.28309	8.32535	7.22608	3.39718	3.61625	4.49104	3.46177	4.64644	24.845	4.98604	4.74002	5.70535	12.6325	10.6658	6.37935	8.02951	42.6892	2.29682	4.49208	5.63021	21.0991	2.91919	3.61105	3.25693	3.91673	5.75441	5.21544	4.75128	6.25372	3.43946	3.27402	6.39588	5.21654	3.36671	5.82029	3.85925	5.32338	7.90401	6.60717	2.98881	4.87869	25.5317	3.73826	26.3153	20.7859	4.97569	5.23808	5.62474	10.3906	9.7001	9.7659	4.77466	6.27835	2.65825	9.97031	5.09041	4.78763	5.77874	2.89812	6.11742	4.48816	3.45011	12.1783	5.40772	27.39	3.99933	5.84265	5.77281	4.25006	3.69353	2.45705	3.87804	4.09241	7.68086	3.48521	13.0553	4.34472	4.60688	5.84862	5.30014	4.34937	17.5711	25.3008	26.1837	4.8857	3.59208	4.93186	5.6036	9.1973	15.3989	14.2243	5.37561	4.87589	9.39629	5.55751	6.75387	4.8537	13.7508	3.53976	4.48062	15.5991	3.73162	0.33034	0.268629	4.48297	0.304679	0.225506	0.377892	0.167108	0.892416	1.20128	0.805228	0.173439	1.1213	0.0690326	8.21703	0	0.353139	4.18422	0	0.127367	0	0.81841	0.141144	0.129486	0	13.7811	0.172396	0.174884	4.55771	9.73683	5.67839	8.68793	6.72953	42.0801	54.9038	13.5346	53.4519	4.04106	12.0774	4.44331	10.3582	7.29847	5.12417	3.875	3.21661	3.77626	3.74219	37.1258	3.47612	4.26405	5.09242	3.22543	5.18419	3.90677	4.98775	4.32681	5.03008	4.1511	7.92504	9.93853	6.74026	54.9038	5.31427	1.59016	0.435908	0.43324	0.84556	1.00395	0.708289	1.69676	1.08108	0.602273	0	0.299714	0	0.444614	2.56667	0.540726	0.87424	1.22534	1.46259	0	0	0	0	0.578169	13.7028	0	18.9268	0	0	0	10.7175	0	0	0	0	0	0	0	1.72024	0	1.24723	1.31732	2.33766	1.94114	0.955706	0	0.499112	0.612796	1.09379	0.582053	1.01925	0.997791	0.935774	0.336514	1.9971	0.570364	0.569096	0.388788	0	1.36221	0.208412	0.609605	0	0.273333	0.54089	0.233214	0	0.897913	0	0.2185	0	1.41567	0.299884	0.426865	1.1453	0.244512	0.922071	0.537768	0.190807	0	0.302109	0.490884	0.261266	0.500717	0.253578	1.0198	2.07323	2.98441	0.186366	0.199349	1.93906	2.68555	0.175167	0	0	0	0.089607	0.15532	0	0.0790339	0	0	0	0.0994979	0	0	0	0	0	0	0	0	0	0	0	0	0	0	0	0	18.9268	0.856135	3.06524	6.79383	2.29002	0.333144	2.63955	1.29993	5.11008	8.28416	1.12037	5.22982	14.8216	0.208819	0.108762	1.3643	1.73722	0.0862705	0.65342	0.291201	0.484184	0.963689	0.602474	0.938415	0.744937	0.93741	0.512544	0.188018	1.11665	2.19841	11.4572	7.66768	2.53244	1.79111	5.28983	0.553784	1.50875	1.05761	1.76689	1.98314	2.10823	0.679484	0.280339	0.136306	5.43125	0.73062	1.12973	2.08805	0.618849	0.845717	0.952999	2.92209	0.880788	0.460525	0.18138	0.826447	0.665987	0.542557	0.322186	0.28938	0	0.0814554	0.37391	0.163827	0	2.15245	0.694243	3.30874	7.28839	5.70977	1.13929	1.77045	0.384499	1.41345	2.44501	0.994728	4.68323	10.6884	13.9975	6.88993	6.78595	3.35713	1.5577	10.4121	1.17464	7.16615	4.29592	1.42544	0.694222	30.8644	28.183	10.8947	6.92519	9.47955	5.36251	9.80246	14.1719	3.6644	3.74976	3.67903	0.687597	3.47211	7.79586	7.62126	5.97608	5.46972	2.51564	5.26481	3.53434	2.41763	34.9433	27.9198	31.3318	26.9971	12.9217	22.4748	7.25147	28.9288	4.21558	9.4766	14.2976	18.5841	23.6964	0.806811	4.8328	12.9808	14.7325	15.5434	25.0022	8.66492	8.70684	5.38936	8.89723	0.620891	0.917235	1.08269	3.08662	1.19752	0.929552	2.10552	1.7984	1.92448	5.62321	4.64703	4.58529	1.69216	2.15407	1.0008	4.4473	4.80836	8.01545	0.294843	1.32913	0.630763	2.45837	4.75906	4.21873	3.07549	4.69802	37.4447	56.8706	42.7158	5.51523	4.77624	11.0667	4.35774	4.35981	8.88156	0.228341	1.24545	2.75164	0	1.48353	9.89156	12.292	2.71759	5.80766	5.27676	6.1416	11.7214	9.17414	19.72	22.824	3.1317	4.90521	3.27219	0.186576	0.919108	1.51447	0.571534	0.676839	3.75271	6.28266	4.48815	4.33434	6.40941	6.18902	12.8437	14.3585	13.8877	10.6451	15.624	11.4641	20.1562	18.5645	23.8491	22.3808	13.6071	13.9741	1.24098	1.04914	4.51254	3.93806	25.6581	32.1656	1.72883	1.32173	7.04348	8.92158	1.46685	0.87733	1.25245	2.44306	1.88827	0.93659	2.43344	5.17011	9.38599	10.4202	1.52452	1.35788	1.61023	8.74995	23.0407	19.0502	31.2632	30.1565	18.5962	21.2819	11.9083	7.64904	6.3011	7.21478	10.2249	11.336	28.5312	30.8203	7.28526	6.89251	0.549763	3.98116	0.694103	1.23816	2.27087	1.91547	2.03122	2.48237	3.11217	1.95488	4.06427	4.02079	2.41216	0.549763	3.98116	0.694103	1.23816	2.27087	1.91547	2.48237	3.11217	1.95488	4.06427	4.02079	2.41216	12.3507	10.0265	10.9555	16.5692	15.5618	10.3974	7.73726	47.7265	13.7487	25.5302	9.30078	12.539	12.8679	3.23717	4.11965	6.21501	5.65018	4.00032	12.9676	27.3745	15.7281	3.51977	46.2805	0	83.0867	64.5996	17.0195	44.9796	18.0457	3.55263	4.95052	0.404853	0	33.3901	24.6933	5.64851	6.71549	11.1677	6.18582	7.35509	9.33371	4.49418	6.28397	6.65947	3.1983	4.05814	1.61788	2.01996	5.2734	4.68584	5.18397	4.1487	6.30371	4.30446	2.65964	1.93294	1.591	1.44649	1.76666	1.30684	3.20187	1.54631	1.93173	2.04865	1.78523	2.07975	0.402806	2.30822	3.02963	2.25289	1.34784	2.88313	1.50346	1.12242	1.94915	1.09186	1.27816	0.625402	1.05771	0.411406	1.34805	0.800469	1.57936	1.60377	0.336887	0.756022	0.800002	1.96675	2.4749	1.81708	0.846702	0.728493	1.0001	1.81204	1.78822	2.02173	1.51025	0.605096	0.34358	0.824916	0.829834	1.0976	0.717168	1.21225	1.26895	1.17506	1.12044	1.25561	1.24992	1.21937	1.6054	2.67399	2.36778	1.49647	0.138274	0	0.149452	0.39083	0.972733	1.36686	1.22432	0.537259	0.436221	0.546054	0.654326	0.614013	2.49418	2.45485	3.26098	3.683	1.24177	83.0867	6.62822	12.689	23.3934	10.2808	7.45195	24.0943	5.40357	1.19063	3.87999	2.50174	5.63857	7.88058	1.93328	12.2931	5.41343	9.69806	5.53884	3.6769	5.16022	1.22385	1.15382	1.87755	5.8844	1.80533	3.87776	5.85511	8.31521	8.5263	18.532	10.7084	6.53866	7.94657	19.6881	31.5943	20.3707	19.3218	15.9403	14.9887	10.8775	5.16376	8.81989	17.3072	2.95525	2.03304	16.6445	5.54672	6.15089	6.7612	3.83335	21.8151	30.2065	31.5943	9.80764
TraesCS5D02G213600LC	Pentatricopeptide repeat (PPR-like) superfamily protein	227771092	227771409	8.57432	9.84189	12.4725	5.07185	3.84647	8.18475	6.28219	11.7027	12.8004	14.6762	14.8249	8.95924	7.62682	8.41737	10.8872	7.59699	10.4565	14.8249	9.54249	21.8364	12.5427	20.4182	13.3655	12.0747	19.6157	14.7136	11.4091	10.6991	1.89167	2.18789	3.02916	0.798451	1.95333	1.35371	1.12017	3.9608	1.93067	0.21637	0	0.8536	11.793	7.31258	9.2326	3.99694	2.04143	1.62744	0.650191	2.14477	0.284488	0.682003	4.6634	3.27432	0	0.580534	0.94857	0.195004	0.650159	1.44317	0.53449	0	0.619909	0.576069	2.4228	3.20066	4.45835	0	1.44898	2.08079	2.33143	1.77109	1.6872	3.38412	0	0	2.01926	2.01291	0.827394	1.0202	0.848907	0.945478	0	2.32853	5.47468	0	2.00849	0.620286	1.36871	3.01152	3.50443	0.662287	0	1.38916	4.19579	0	0	0	1.89858	4.4097	1.88802	1.5908	0	0	0	0	1.34167	4.88985	1.91437	2.45379	0	2.19998	5.05014	1.11278	0	0	0	0	1.21612	0	0	1.30176	3.04088	1.42602	4.85169	5.97259	5.32644	8.94208	16.9198	5.32087	8.18966	3.47473	11.6196	7.2078	35.1567	12.7983	5.68948	5.15805	4.05847	9.02173	7.78732	6.45439	3.93179	7.78099	5.82026	8.42464	5.61716	9.76225	6.4596	13.4293	13.257	8.93357	12.8488	11.8431	6.41436	19.4158	12.8912	9.50269	13.6613	19.7732	12.0026	24.0008	22.8827	16.0737	15.2443	18.8429	19.24	18.0961	2.25584	19.869	17.7101	11.0938	28.6994	21.6921	26.61	13.5335	15.5547	15.2469	21.8138	4.99101	16.0161	11.2401	23.1361	16.4193	10.9797	16.2193	12.76	16.5009	15.5157	16.1504	6.36614	9.9205	27.8328	17.6236	16.4493	14.3716	15.2717	21.8889	19.8618	13.5525	29.4237	7.87372	19.9552	16.4481	21.2087	23.3382	17.8504	16.1386	19.5047	23.3676	20.1078	26.6542	12.4554	24.1657	25.9975	13.4638	13.6959	21.2204	17.4333	13.9605	19.0313	17.5543	14.4437	7.343	19.7729	10.7681	14.5869	18.2855	17.0855	14.5896	14.0445	22.3107	16.3592	32.2779	15.8429	9.66008	9.42561	17.8224	8.10112	7.72184	11.8525	4.8919	9.84959	10.1327	12.0506	10.7672	13.2228	10.7048	20.0532	8.29391	15.4475	6.38172	4.01283	10.1849	13.8863	6.14331	0	0	0.39673	0	0	0	0	14.3104	0	0	7.94348	5.1979	5.64626	11.987	4.48888	1.84735	7.40434	7.62456	2.876	3.98158	16.6807	3.1286	13.0495	6.58798	6.92037	8.52337	5.10605	2.74547	6.09956	7.1484	5.6192	7.0036	12.8848	4.81168	8.30155	6.23785	9.1003	6.75845	9.62042	4.98208	4.49019	1.66313	3.42661	35.1567	8.67261	11.0768	11.4009	8.74583	10.6938	5.87851	4.74919	4.27442	2.68516	3.80482	0.469323	2.93827	1.87494	3.40979	1.91079	2.01428	2.87203	0.663917	4.45671	1.35514	1.42149	1.46728	0	7.67797	17.9555	5.06237	8.58145	2.63655	5.89009	5.59176	11.5476	0.720115	0.499377	0	1.03075	0.421924	0.327782	0	7.62215	10.9613	0	4.61326	0	1.57523	1.87299	0	0.442756	0.824424	0.413736	0	0	1.8252	0	0	0	0	0	0.50314	0.944252	1.84545	0	0	2.43808	5.11044	0.458775	0	0.709673	0.600191	0	0	0	0.765925	1.53787	1.15491	0.509476	0.662027	3.26595	0.951993	0.498438	0.864957	0	0	1.02718	2.69919	0	0	12.4578	12.6198	0.69419	1.21573	2.67916	4.2167	0.931551	0.267893	2.04615	1.73446	0.623299	0.186068	1.04031	0	0.91489	1.53298	4.40651	1.40486	0.751299	0.612459	0.915918	1.43224	0.274497	2.81707	2.03062	1.13925	0	2.81316	1.56114	1.81642	1.32343	0.385927	1.6985	1.27125	17.9555	2.37497	12.6019	16.5682	23.3779	10.2463	16.0217	11.2517	17.9642	12.4406	7.04023	8.16699	2.70904	2.26503	9.67082	8.49035	8.85184	0.999909	9.88244	0.414752	11.9369	10.6337	18.4629	9.69455	8.29027	10.9521	1.05735	1.33107	7.13458	1.38829	1.54005	4.97424	0.423308	1.11869	0.196722	8.83136	12.5592	13.8569	9.78154	12.751	12.2516	0.505348	0.988438	3.10124	3.14229	17.8988	15.6573	0.641668	2.41195	2.28379	13.212	10.658	8.31604	0.870044	0.834837	0.828162	0.708287	2.13877	1.51196	0.227371	1.19981	1.13136	1.42798	2.80284	1.50114	3.85221	4.07009	4.22937	4.82919	2.76682	3.7942	1.0703	0.462382	1.04584	12.9629	8.13492	8.26864	0.217471	1.73593	2.02754	0.208251	1.49907	0.519382	4.7422	8.95736	2.69364	14.2876	6.95849	6.61696	2.08305	1.72131	3.15364	1.64493	0.510424	0.686633	0	2.01565	0.762671	19.0307	15.799	27.8209	6.48952	2.08875	2.54728	0.686959	0.425919	0.622287	0.315638	0.242382	1.11919	0.84605	2.48654	2.36972	0	0.613194	0.309564	6.10953	1.92208	9.43114	0	0.659136	0.902253	2.29598	0	0.461629	2.09017	1.91254	1.43606	0	0.498204	0.15143	0.255016	0.314694	1.74398	1.43211	1.64275	1.13101	2.22324	1.20828	1.36079	0.996625	1.8353	1.82986	0.374191	1.37025	2.58873	2.34275	3.34147	0.685158	2.29878	1.00343	6.35823	3.14795	6.19426	1.7921	2.79691	0.594015	0.561383	1.064	5.2929	5.47706	5.36929	1.31871	0	0.872625	0.571503	7.37734	0	0	0.578723	1.99037	0.663118	0.407624	1.59411	0	0	0	0	0	0	0.618931	0.631036	0	0.723128	0	0	0	0	0	0.499968	0	0	0	1.97693	0	10.2738	12.4098	0.271562	0.601774	14.6676	18.7981	0.593079	0.242389	0.42485	1.31152	0.546502	0	0.372946	0.361385	4.32204	4.56127	3.31324	1.4885	0.549935	1.46402	9.10178	5.73989	7.24564	5.9099	15.3478	16.7319	0.928025	0.321585	6.16608	1.63622	6.40326	3.57364	6.31716	3.5338	5.35263	6.19918	4.51459	9.1171	3.19784	9.00543	3.71251	3.7588	3.71279	1.23925	1.99443	1.51159	1.1186	2.24912	1.19895	2.01146	11.0119	9.04544	0.428685	1.29242	0.246493	2.00243	1.18238	0.453328	1.39102	1.79399	0.953184	0.276222	0.57217	0	0.243627	4.76276	1.65157	0.246493	2.00243	1.18238	0.453328	1.39102	1.79399	0.276222	0.57217	0	0.243627	4.76276	1.65157	2.80044	2.36614	0.804648	1.07891	1.62544	14.4762	5.05865	2.94005	0.660183	1.02318	1.45919	1.43728	0.658122	0.208659	0.938646	1.38036	3.73189	3.93776	2.06894	2.01251	0	0	1.54621	0	3.39193	3.66367	0.460628	1.56112	0	0.879876	0.961258	0.790558	0	0.997964	1.6314	5.52504	5.83347	4.63999	3.44853	8.72843	6.88216	8.10896	6.25662	7.60505	8.8562	7.74642	8.82639	0.822149	6.37649	11.0234	6.14261	8.42673	6.14815	5.91627	7.08437	7.0077	4.18139	5.73777	6.67154	6.98373	6.8982	4.63775	7.57438	7.32938	12.333	6.20155	6.56022	13.2644	8.5035	4.25752	6.21488	9.0495	8.66188	10.5728	7.15277	9.85151	10.627	12.2121	4.88265	12.0551	11.0973	6.31261	9.41839	8.9701	1.17767	0.881278	0.746455	4.35044	4.89761	2.51192	0.514	0.442748	0.488668	0	0	0	0	0.846792	0	0.521488	0.526388	0	0.446134	0	0	1.43268	0	0.80824	0	0.788792	0	0	0	0	0.360201	1.14569	1.59285	1.36692	1.28727	0.401494	0.807386	0.933726	1.13503	1.53314	1.71755	0.541827	1.32681	1.50067	1.16411	3.2733	2.3473	27.8209	3.74215	20.6787	17.3692	16.6961	21.628	18.2933	14.4078	10.5918	6.99555	6.90612	9.8015	12.9758	13.6847	20.2002	14.4628	16.3978	7.00067	5.44317	15.3504	11.9604	7.40697	12.9204	5.83506	9.05225	5.86042	8.27832	3.86463	2.34065	6.72733	11.1117	11.074	10.9684	13.1792	7.77034	6.28713	5.58081	5.29175	7.00748	5.16968	7.81605	7.73187	9.40411	4.75897	8.08045	5.09365	7.07913	8.03498	6.55364	2.60127	1.06794	4.97241	21.628	9.5953
TraesCS5D02G213610LC	Protein FAR1-RELATED SEQUENCE 5	228053904	228057422	2.89386	5.01998	2.31837	1.85392	1.05642	3.55189	2.43356	2.83479	3.15486	3.33146	3.0853	2.74862	4.1761	3.08447	4.44215	2.81123	3.16231	5.01998	3.05643	4.73229	4.99123	5.03069	3.37277	3.07958	3.81831	2.49021	3.58446	2.91584	0.901324	1.92599	1.51584	1.64014	1.46388	1.28673	1.43808	1.71812	1.85405	0.245775	0.531527	0.320461	5.38927	6.3173	5.03021	1.86687	1.99768	2.03389	1.79624	1.26996	1.7218	1.72887	1.23449	1.53905	1.9704	1.86946	1.43757	2.31836	1.93831	1.60043	5.36092	4.90231	5.32695	5.53583	4.51258	3.52999	2.43152	1.16298	3.8213	3.17961	1.9749	2.5963	3.62942	3.90062	1.57073	1.6074	4.63372	3.38652	2.65404	3.023	2.15048	0.830368	0.898295	3.45069	2.30383	1.94783	2.7268	2.03287	1.49129	0.634895	4.9274	3.76664	3.01276	3.09543	3.126	2.97689	1.58716	0.786942	3.9799	2.74929	1.7385	4.22839	1.98775	3.1041	1.40978	1.11437	5.23027	3.35446	2.06159	1.2891	4.17799	2.58641	1.23382	0.294328	4.22193	1.0584	1.19278	1.94565	1.94572	1.82886	0	4.64116	3	3.46365	3.41243	2.88803	2.88695	2.93847	1.88503	1.82198	2.27767	1.75816	1.93911	1.9258	6.05756	5.77086	2.41047	1.80547	1.59798	2.21608	2.14921	2.05106	2.12174	2.07834	2.24246	1.78558	1.69349	5.73165	6.03521	3.76148	4.22838	3.38828	3.82127	1.81262	3.69796	3.06601	3.12063	2.09699	3.32033	3.56136	3.89033	3.40779	3.56512	3.1192	2.92232	3.86811	3.10375	3.72394	1.5764	3.20667	3.30169	3.83651	4.06783	3.65937	2.99324	3.03191	3.22351	4.04719	3.70254	2.13553	2.77718	2.91834	3.42226	2.90662	3.39674	3.73912	3.38494	3.19654	3.93296	2.81367	2.23208	4.00277	3.57382	3.78575	3.63842	3.77707	3.12157	3.76525	3.09848	3.30147	3.9401	2.1496	3.54061	3.54239	3.40478	3.81161	4.09277	3.89718	4.10887	3.89565	2.26877	3.22398	2.35025	3.95957	3.52122	3.68318	3.52675	4.0079	2.79508	2.2895	2.82139	3.4673	3.50829	2.09637	2.97427	3.63184	3.02095	2.80411	3.19964	3.48924	3.76966	3.33093	4.5873	3.80192	2.02151	2.41139	1.9374	1.74856	1.80662	3.58446	3.79287	1.91922	2.92327	2.79663	3.52669	3.69815	3.4657	3.19009	3.47472	3.55804	3.21801	3.58863	1.5758	3.69847	3.51546	2.26958	3.56849	2.19159	3.14513	1.37457	2.09109	1.09594	1.66829	2.28132	1.03206	1.70285	1.77471	1.25811	2.47025	3.01035	3.04184	1.0667	1.62544	2.70316	0.930322	1.91817	2.24158	2.35091	2.05884	2.00729	2.24672	2.66019	1.97617	2.22344	2.39434	1.78613	1.84361	2.12565	2.04927	1.88972	2.30559	1.81695	2.04889	1.7855	2.22981	3.10565	1.78966	1.40768	1.99156	6.3173	2.77441	2.21624	2.77726	3.32577	1.72743	1.276	1.37953	2.03704	1.68776	1.71072	1.2668	0.7128	0.49938	2.94107	3.06504	3.4174	1.43659	0.820496	1.88157	0.750296	0.345185	0.3532	0.421888	0.152543	2.00809	0.406745	0.602092	0.384403	0.600359	0.678767	1.33342	1.64712	1.73878	2.36619	2.85629	1.9468	4.22982	1.69508	0.762943	0.664158	0.802124	1.5046	1.93773	1.05825	1.49054	1.24484	0.910666	1.01338	1.00146	0.992341	1.41391	1.90301	1.66058	1.78969	2.26052	2.16644	0.923424	1.02001	1.10931	1.77906	1.47578	0.983759	1.93121	0.846746	0.99943	1.10977	0.94426	1.71713	1.80041	1.43876	1.1337	1.12619	1.4836	1.34039	1.26066	1.37421	1.17399	1.10569	1.03308	1.35815	1.15201	0.518669	1.19114	1.48419	1.12577	1.49302	2.61321	2.12686	0.459686	0.376589	0.893516	1.15306	1.72728	0.230205	0.861855	0.94393	0.33531	0.450881	0.992231	0.280678	0.960183	0.474357	1.03858	1.31312	0.412594	0.931966	0.40812	0.4734	0.713804	1.22026	0.685272	0.66668	0.48936	0.908393	1.09027	0.834346	0.823989	0.766002	0.909151	0.232661	4.22982	1.25634	1.88569	2.56388	3.3714	1.04848	2.60155	1.37613	2.25007	3.53118	0.758223	2.07425	1.85482	0.70779	5.56225	2.97371	4.42292	0.769262	1.49151	0.421754	3.90585	3.54948	2.90139	4.91219	3.38768	3.48647	0.633889	0.63094	1.93389	1.13722	1.61748	0.895738	1.44331	1.17425	1.01719	3.26979	1.74031	3.49457	3.72464	1.5904	2.41111	1.13982	1.01497	1.47043	1.32235	1.87867	1.80733	1.18225	1.03981	1.05362	2.86692	2.97076	4.91004	0.624152	0.278343	0.831145	0.844345	1.21599	0.894015	0.793628	1.04471	0.574489	0.758574	0.780385	1.12393	2.1998	2.08569	1.92505	1.61787	1.31163	1.17653	1.31689	1.46776	1.18977	2.16886	2.32078	1.82928	1.17616	1.45652	1.90927	1.17959	1.88704	1.43774	2.10541	1.64069	1.88029	1.66667	1.69673	1.77658	1.73519	2.05062	2.06264	1.97752	1.82801	1.51275	1.41556	1.69892	0.941251	1.55274	1.4606	1.80799	1.61373	1.2005	1.78166	1.53897	1.15554	1.01629	1.41854	1.72409	1.29124	1.98966	1.80968	2.09302	0.751482	1.69455	2.1007	2.5943	2.18853	1.75031	1.31409	1.46756	1.84224	1.6661	2.10499	1.84255	1.5444	1.31846	1.68788	1.70165	1.58845	1.46533	1.44606	1.54725	0.87389	1.2128	0.968852	1.0319	0.98845	1.0388	0.838742	0.72746	0.860129	0.561146	0.609891	0.466933	0.770471	0.93459	0.792953	0.405795	0.469642	0.453808	0.853145	0.697412	0.628044	0.913896	1.20671	1.17368	0.904081	0.793141	1.73183	1.56132	1.58135	1.26901	0.682248	0.724516	0.776124	1.74725	0.541311	0.999631	0.946042	1.19409	1.85724	0.797943	1.43857	1.38371	2.22505	1.47307	2.27347	1.89612	0.821916	1.36948	0.580226	0.672861	0.963252	1.08206	1.32994	0.645896	0.935711	1.42585	0.586127	1.4884	1.10889	1.40106	0.867757	1.12234	0.231316	0.404857	0.118263	0.134592	0.29615	0.34507	0.31604	0.342857	0.703424	0.602851	0.930809	0.787777	0.980869	0.949705	1.02364	1.19659	1.50067	1.57463	0.832311	0.622667	2.97538	2.83328	1.74652	1.84273	1.31233	1.77807	2.1887	2.71452	2.34418	1.76336	0.843824	1.14726	1.39081	1.37794	1.009	0.992463	1.4921	1.4563	0.414146	0.459718	0.246972	0.32849	0.0334959	0.0331201	0.567819	0.584634	0.267309	0.427816	0.486425	0.626336	0.441661	0.382421	0.600015	0.659136	0.455859	1.68211	1.57787	1.71537	1.33974	1.16908	1.24848	1.72902	1.45666	2.15375	1.92055	2.55177	1.78839	0.455859	1.68211	1.57787	1.71537	1.33974	1.16908	1.72902	1.45666	2.15375	1.92055	2.55177	1.78839	0.862452	1.0859	1.45866	1.50965	1.06686	0.891911	0.967758	0.978502	0.910137	1.07778	0.746766	0.720888	0.779377	0.821758	0.824512	0.917728	0.979541	0.791096	0.489778	0.891749	0.273614	0	1.01007	0.0629934	0.640567	0.640256	0.33929	0.724629	0.405744	0.748341	1.0705	0.683227	0.0413607	1.04376	0.802666	1.70979	2.25331	1.59704	0.596621	2.22405	1.511	2.08143	1.8707	1.65404	1.49819	2.29962	1.97385	1.2517	1.81497	2.35081	1.9301	1.41339	1.93793	0.820324	1.30149	1.75577	1.56249	1.97086	1.93122	1.91603	1.75828	2.15657	1.91357	2.25609	2.3609	1.76346	2.67088	2.55287	1.86514	2.33128	2.46389	1.83102	2.3703	2.32109	2.71685	2.17366	1.82559	2.43255	2.05603	2.04338	1.96889	2.2211	2.0409	1.6539	1.28665	1.16461	0.979173	0.997145	1.64938	1.13763	0.918414	0.586327	0.465784	0.798364	0.724176	0.752456	0.957129	0.585379	0.850409	0.608491	0.853388	0.676897	0.463378	0.724467	0.735532	1.03877	1.27677	0.946661	1.52431	1.0156	1.38186	1.30106	1.41565	1.02761	0.900723	0.683598	1.01505	0.761611	0.902632	1.22068	1.04682	1.16296	1.34147	1.11128	0.982574	1.32758	1.36631	1.0003	1.32306	2.17509	1.63249	5.56225	1.39296	2.31202	1.90374	2.32362	1.98284	1.87231	1.94191	4.53577	3.41942	3.28409	2.42755	2.37306	2.10933	1.90458	2.08833	2.21167	1.938	1.73304	2.079	2.18473	1.95099	2.42608	2.19765	1.92609	2.4348	2.07694	1.21942	2.90011	1.62749	2.78608	1.98526	1.90181	1.7997	1.45916	2.00235	1.8277	2.1985	2.8109	2.25241	2.74305	2.46271	3.80596	1.83729	1.82056	1.24334	1.88614	1.91916	1.31084	2.48313	2.90376	2.34518	4.53577	2.22339
